# In their sister’s footsteps: Taxonomic divergence obscures substantial functional overlap among the metabolically diverse symbiotic gut communities of adult and larval turtle ants

**DOI:** 10.1101/2021.09.08.459499

**Authors:** Benoît Béchade, Yi Hu, Jon G. Sanders, Christian S. Cabuslay, Piotr Łukasik, Bethany R. Williams, Valerie J. Fiers, Richard Lu, John T. Wertz, Jacob A. Russell

## Abstract

Gut bacterial symbionts can support animal nutrition by facilitating digestion and providing valuable metabolites. While the composition of gut symbiont communities shifts with host development in holometabolous insects, changes in symbiotic roles between immature and adult stages are not well documented, especially in ants. Here, we explored the metabolic capabilities of microbiomes sampled from herbivorous turtle ant (*Cephalotes* sp.) larvae and adult workers through genomic and metagenomic screenings and targeted *in vitro* metabolic assays. We reveal that larval guts harbor bacterial symbionts from the Enterobacteriales, Lactobacillales and Rhizobiales orders, with impressive metabolic capabilities, including catabolism of plant and fungal recalcitrant fibers common in turtle ant diets, and energy-generating fermentation. Additionally, several members of the specialized turtle ant adult gut microbiome, sampled downstream of an anatomical barrier that dams large food particles, show a conserved potential to depolymerize many dietary fibers and other carbohydrates. Symbionts from both life stages have the genomic capacity to recycle nitrogen, synthesize amino acids and B-vitamins, and perform several key aspects of sulfur metabolism. We also document, for the first time in ants, an adult-associated Campylobacterales symbiont with an apparent capacity to anaerobically oxidize sulfide, reduce nitrate, and fix carbon dioxide. With help of their gut symbionts, including several bacteria likely acquired from the environment, turtle ant larvae appear as an important component of turtle ant colony digestion and nutrition. In addition, the conserved nature of the digestive, energy-generating, and nutritive capacities among adult-enriched symbionts suggests that nutritional ecology of turtle ant colonies has long been shaped by specialized, behaviorally-transferred gut bacteria with over 46 million years of residency.

## Supplementary material for "In their sister’s footsteps: Taxonomic divergence obscures substantial functional overlap among the metabolically diverse symbiotic gut communities of adult and larval turtle ants": S5_Table

### Sheet: Sheet1
S5 Table: Binning results and taxonomic classification of metagenome-derived assembled scaffolds into Metagenome-Assembled Genomes (MAGs). Genes from Cephalotes varians PL010 larval and adult worker gut metagenomes were assigned to MAGs (with the mention “Bin” or “Merg”) as described in [60] using the Anvi’o-CONCOCT pipeline.“PL010-L” corresponds to the larval gut metagenome, and “PL010-W” corresponds to the adult worker gut metagenome.
IMG scaffold ID	Metagenome	Anvio bin refine	Bacterial order Anvio bin refine	Sequence length	GC%	Read depth	Bacterial order IMG	Bacterial family IMG	Bacterial genus IMG	Bacterial species IMG	IMG Lineage Percentage
CVPL010L_1000001	PL010-L	Bin10	Rhizobiales	547858	0.58	34	Rhizobiales	NA	NA	NA	0.54
CVPL010L_1000002	PL010-L	Bin10	Rhizobiales	371144	0.57	31	Rhizobiales	NA	NA	NA	0.71
CVPL010L_1000003	PL010-L	Bin10	Rhizobiales	150513	0.58	33	Rhizobiales	NA	NA	NA	0.66
CVPL010L_1000004	PL010-L	Bin10	Rhizobiales	122747	0.57	37	Rhizobiales	NA	NA	NA	0.58
CVPL010L_1000012	PL010-L	Bin10	Rhizobiales	81825	0.58	34	Rhizobiales	NA	NA	NA	0.51
CVPL010L_1000015	PL010-L	Bin10	Rhizobiales	82121	0.58	35	Rhizobiales	NA	NA	NA	0.55
CVPL010L_1000022	PL010-L	Bin10	Rhizobiales	149651	0.57	38	Rhizobiales	NA	NA	NA	0.74
CVPL010L_1000024	PL010-L	Bin10	Rhizobiales	53126	0.58	33	NA	NA	NA	NA	NA
CVPL010L_1000027	PL010-L	Bin10	Rhizobiales	83093	0.59	36	Rhizobiales	NA	NA	NA	0.62
CVPL010L_1000030	PL010-L	Bin10	Rhizobiales	49452	0.55	33	Rhizobiales	NA	NA	NA	0.86
CVPL010L_1000045	PL010-L	Bin10	Rhizobiales	41402	0.6	36	Rhizobiales	NA	NA	NA	0.52
CVPL010L_1000046	PL010-L	Bin10	Rhizobiales	40253	0.54	37	Rhizobiales	NA	NA	NA	0.58
CVPL010L_1000063	PL010-L	Bin10	Rhizobiales	48906	0.55	34	Rhizobiales	NA	NA	NA	0.58
CVPL010L_1000085	PL010-L	Bin10	Rhizobiales	29304	0.57	35	Rhizobiales	NA	NA	NA	0.55
CVPL010L_1000086	PL010-L	Bin10	Rhizobiales	38267	0.57	37	Rhizobiales	NA	NA	NA	0.62
CVPL010L_1000318	PL010-L	Bin10	Rhizobiales	13416	0.57	37	Rhizobiales	NA	NA	NA	0.56
CVPL010L_1000568	PL010-L	Bin10	Rhizobiales	8170	0.58	36	Rhizobiales	Brucellaceae	NA	NA	0.43
CVPL010L_1001335	PL010-L	Bin10	Rhizobiales	3684	0.58	34	Rhizobiales	NA	NA	NA	0.6
CVPL010L_1001433	PL010-L	Bin10	Rhizobiales	3492	0.57	33	Rhizobiales	NA	NA	NA	1
CVPL010L_1000060	PL010-L	Bin3	Lactobacillales	124006	0.36	9	Lactobacillales	Streptococcaceae	Lactococcus	Lactococcus lactis	0.94
CVPL010L_1000083	PL010-L	Bin3	Lactobacillales	30098	0.35	11	Lactobacillales	Streptococcaceae	Lactococcus	Lactococcus lactis	0.87
CVPL010L_1000088	PL010-L	Bin3	Lactobacillales	28923	0.32	16	Lactobacillales	Enterococcaceae	Enterococcus	Enterococcus faecalis	0.66
CVPL010L_1000115	PL010-L	Bin3	Lactobacillales	23962	0.34	9	Lactobacillales	Streptococcaceae	Lactococcus	Lactococcus lactis	0.73
CVPL010L_1000143	PL010-L	Bin3	Lactobacillales	36342	0.33	11	Lactobacillales	Streptococcaceae	Lactococcus	Lactococcus lactis	0.62
CVPL010L_1000144	PL010-L	Bin3	Lactobacillales	21044	0.31	10	Lactobacillales	Streptococcaceae	Lactococcus	Lactococcus lactis	0.65
CVPL010L_1000177	PL010-L	Bin3	Lactobacillales	20722	0.33	10	Lactobacillales	NA	NA	NA	0.59
CVPL010L_1000184	PL010-L	Bin3	Lactobacillales	17930	0.35	10	Lactobacillales	Streptococcaceae	NA	NA	0.55
CVPL010L_1000192	PL010-L	Bin3	Lactobacillales	17116	0.31	7	Lactobacillales	Enterococcaceae	Enterococcus	Enterococcus faecalis	0.91
CVPL010L_1000197	PL010-L	Bin3	Lactobacillales	17858	0.35	7	Lactobacillales	Streptococcaceae	Lactococcus	Lactococcus lactis	1
CVPL010L_1000243	PL010-L	Bin3	Lactobacillales	19939	0.35	7	Lactobacillales	Streptococcaceae	Lactococcus	Lactococcus lactis	1
CVPL010L_1000248	PL010-L	Bin3	Lactobacillales	14346	0.33	8	Lactobacillales	Streptococcaceae	Lactococcus	Lactococcus lactis	0.62
CVPL010L_1000254	PL010-L	Bin3	Lactobacillales	27217	0.36	8	Lactobacillales	Streptococcaceae	Lactococcus	Lactococcus lactis	1
CVPL010L_1000269	PL010-L	Bin3	Lactobacillales	18773	0.35	8	Lactobacillales	Streptococcaceae	Lactococcus	Lactococcus lactis	1
CVPL010L_1000270	PL010-L	Bin3	Lactobacillales	17352	0.37	7	Lactobacillales	Streptococcaceae	Lactococcus	Lactococcus lactis	0.94
CVPL010L_1000279	PL010-L	Bin3	Lactobacillales	18737	0.34	7	Lactobacillales	Enterococcaceae	Enterococcus	Enterococcus faecalis	0.86
CVPL010L_1000284	PL010-L	Bin3	Lactobacillales	38096	0.37	7	Lactobacillales	Streptococcaceae	Lactococcus	Lactococcus lactis	0.65
CVPL010L_1000290	PL010-L	Bin3	Lactobacillales	21869	0.35	8	Lactobacillales	Streptococcaceae	Lactococcus	Lactococcus lactis	0.77
CVPL010L_1000300	PL010-L	Bin3	Lactobacillales	12566	0.27	7	Lactobacillales	Streptococcaceae	Streptococcus	NA	1
CVPL010L_1000304	PL010-L	Bin3	Lactobacillales	12376	0.35	7	Lactobacillales	Streptococcaceae	Lactococcus	Lactococcus lactis	1
CVPL010L_1000323	PL010-L	Bin3	Lactobacillales	19279	0.36	8	Lactobacillales	Streptococcaceae	Lactococcus	Lactococcus lactis	1
CVPL010L_1000327	PL010-L	Bin3	Lactobacillales	12330	0.36	6	Lactobacillales	Streptococcaceae	Lactococcus	Lactococcus lactis	0.92
CVPL010L_1000328	PL010-L	Bin3	Lactobacillales	18549	0.35	7	Lactobacillales	Streptococcaceae	Lactococcus	Lactococcus lactis	0.95
CVPL010L_1000334	PL010-L	Bin3	Lactobacillales	11338	0.36	8	Lactobacillales	Streptococcaceae	Lactococcus	Lactococcus lactis	0.86
CVPL010L_1000343	PL010-L	Bin3	Lactobacillales	11184	0.36	7	Lactobacillales	Streptococcaceae	Lactococcus	Lactococcus lactis	0.93
CVPL010L_1000348	PL010-L	Bin3	Lactobacillales	11121	0.31	8	Lactobacillales	Enterococcaceae	Enterococcus	Enterococcus faecalis	1
CVPL010L_1000357	PL010-L	Bin3	Lactobacillales	16008	0.36	7	Lactobacillales	Streptococcaceae	Lactococcus	Lactococcus lactis	0.95
CVPL010L_1000363	PL010-L	Bin3	Lactobacillales	16179	0.34	8	Lactobacillales	Streptococcaceae	Lactococcus	Lactococcus lactis	1
CVPL010L_1000365	PL010-L	Bin3	Lactobacillales	12608	0.33	6	Lactobacillales	Streptococcaceae	Lactococcus	Lactococcus lactis	1
CVPL010L_1000403	PL010-L	Bin3	Lactobacillales	13252	0.33	8	Lactobacillales	Streptococcaceae	Lactococcus	Lactococcus lactis	1
CVPL010L_1000419	PL010-L	Bin3	Lactobacillales	11503	0.31	6	Lactobacillales	Enterococcaceae	Enterococcus	Enterococcus faecalis	0.77
CVPL010L_1000427	PL010-L	Bin3	Lactobacillales	9667	0.36	8	Lactobacillales	Streptococcaceae	Lactococcus	Lactococcus lactis	1
CVPL010L_1000435	PL010-L	Bin3	Lactobacillales	16090	0.36	7	Lactobacillales	Streptococcaceae	Lactococcus	Lactococcus lactis	1
CVPL010L_1000436	PL010-L	Bin3	Lactobacillales	31585	0.36	8	Lactobacillales	Streptococcaceae	Lactococcus	Lactococcus lactis	1
CVPL010L_1000438	PL010-L	Bin3	Lactobacillales	16564	0.34	8	Lactobacillales	Enterococcaceae	Enterococcus	Enterococcus faecalis	0.94
CVPL010L_1000445	PL010-L	Bin3	Lactobacillales	9389	0.37	10	Lactobacillales	Streptococcaceae	Lactococcus	Lactococcus lactis	1
CVPL010L_1000462	PL010-L	Bin3	Lactobacillales	9042	0.35	8	Lactobacillales	Streptococcaceae	Lactococcus	Lactococcus lactis	1
CVPL010L_1000470	PL010-L	Bin3	Lactobacillales	13923	0.35	6	Lactobacillales	Streptococcaceae	Lactococcus	Lactococcus lactis	0.83
CVPL010L_1000471	PL010-L	Bin3	Lactobacillales	8795	0.35	7	Lactobacillales	Streptococcaceae	Lactococcus	Lactococcus lactis	1
CVPL010L_1000473	PL010-L	Bin3	Lactobacillales	8749	0.37	7	Lactobacillales	Streptococcaceae	Lactococcus	Lactococcus lactis	1
CVPL010L_1000478	PL010-L	Bin3	Lactobacillales	8627	0.34	6	Lactobacillales	Streptococcaceae	Lactococcus	Lactococcus lactis	0.94
CVPL010L_1000480	PL010-L	Bin3	Lactobacillales	10197	0.38	6	Lactobacillales	Streptococcaceae	Lactococcus	Lactococcus lactis	0.92
CVPL010L_1000487	PL010-L	Bin3	Lactobacillales	9200	0.36	6	Lactobacillales	Streptococcaceae	Lactococcus	Lactococcus lactis	1
CVPL010L_1000490	PL010-L	Bin3	Lactobacillales	8456	0.36	7	Lactobacillales	Streptococcaceae	Lactococcus	Lactococcus lactis	1
CVPL010L_1000498	PL010-L	Bin3	Lactobacillales	11559	0.34	10	Lactobacillales	Enterococcaceae	Enterococcus	Enterococcus faecalis	0.89
CVPL010L_1000505	PL010-L	Bin3	Lactobacillales	8294	0.33	7	Lactobacillales	Enterococcaceae	Enterococcus	Enterococcus faecalis	1
CVPL010L_1000508	PL010-L	Bin3	Lactobacillales	11495	0.35	6	Lactobacillales	Streptococcaceae	Lactococcus	Lactococcus lactis	1
CVPL010L_1000518	PL010-L	Bin3	Lactobacillales	8108	0.37	8	Lactobacillales	Streptococcaceae	Lactococcus	Lactococcus lactis	0.91
CVPL010L_1000525	PL010-L	Bin3	Lactobacillales	9244	0.34	7	Lactobacillales	Streptococcaceae	Lactococcus	Lactococcus lactis	1
CVPL010L_1000532	PL010-L	Bin3	Lactobacillales	11047	0.33	6	Lactobacillales	Streptococcaceae	Lactococcus	Lactococcus lactis	0.93
CVPL010L_1000538	PL010-L	Bin3	Lactobacillales	13449	0.34	7	Lactobacillales	Streptococcaceae	Lactococcus	Lactococcus lactis	1
CVPL010L_1000541	PL010-L	Bin3	Lactobacillales	13391	0.37	7	Lactobacillales	Streptococcaceae	Lactococcus	Lactococcus lactis	0.95
CVPL010L_1000544	PL010-L	Bin3	Lactobacillales	12564	0.36	6	Lactobacillales	Streptococcaceae	Lactococcus	Lactococcus lactis	1
CVPL010L_1000554	PL010-L	Bin3	Lactobacillales	14065	0.35	7	Lactobacillales	Streptococcaceae	Lactococcus	Lactococcus lactis	1
CVPL010L_1000558	PL010-L	Bin3	Lactobacillales	7661	0.3	8	Lactobacillales	Enterococcaceae	Enterococcus	Enterococcus faecalis	1
CVPL010L_1000563	PL010-L	Bin3	Lactobacillales	7616	0.35	7	Lactobacillales	Streptococcaceae	Lactococcus	Lactococcus lactis	1
CVPL010L_1000575	PL010-L	Bin3	Lactobacillales	7802	0.28	6	Clostridiales	Peptostreptococcaceae	NA	NA	0.38
CVPL010L_1000580	PL010-L	Bin3	Lactobacillales	7407	0.36	7	Lactobacillales	Streptococcaceae	Lactococcus	Lactococcus lactis	1
CVPL010L_1000582	PL010-L	Bin3	Lactobacillales	16138	0.34	7	Lactobacillales	Streptococcaceae	Lactococcus	Lactococcus lactis	1
CVPL010L_1000583	PL010-L	Bin3	Lactobacillales	7395	0.38	7	Lactobacillales	Streptococcaceae	Lactococcus	Lactococcus lactis	1
CVPL010L_1000596	PL010-L	Bin3	Lactobacillales	8895	0.35	5	Lactobacillales	Streptococcaceae	Lactococcus	Lactococcus lactis	1
CVPL010L_1000602	PL010-L	Bin3	Lactobacillales	7226	0.34	7	Lactobacillales	Streptococcaceae	Lactococcus	Lactococcus lactis	1
CVPL010L_1000604	PL010-L	Bin3	Lactobacillales	7212	0.31	7	Lactobacillales	Enterococcaceae	Enterococcus	Enterococcus faecalis	0.92
CVPL010L_1000605	PL010-L	Bin3	Lactobacillales	11861	0.36	8	Lactobacillales	Streptococcaceae	Lactococcus	Lactococcus lactis	1
CVPL010L_1000606	PL010-L	Bin3	Lactobacillales	9192	0.36	6	Lactobacillales	Streptococcaceae	Lactococcus	Lactococcus lactis	1
CVPL010L_1000607	PL010-L	Bin3	Lactobacillales	14426	0.36	6	Lactobacillales	Streptococcaceae	Lactococcus	Lactococcus lactis	1
CVPL010L_1000608	PL010-L	Bin3	Lactobacillales	7141	0.31	7	Lactobacillales	Enterococcaceae	Enterococcus	Enterococcus faecalis	1
CVPL010L_1000614	PL010-L	Bin3	Lactobacillales	7070	0.36	7	Lactobacillales	Streptococcaceae	Lactococcus	Lactococcus lactis	1
CVPL010L_1000619	PL010-L	Bin3	Lactobacillales	7028	0.33	6	Lactobacillales	Streptococcaceae	Lactococcus	Lactococcus lactis	1
CVPL010L_1000620	PL010-L	Bin3	Lactobacillales	13455	0.34	7	Lactobacillales	Streptococcaceae	Lactococcus	Lactococcus lactis	1
CVPL010L_1000625	PL010-L	Bin3	Lactobacillales	8256	0.35	7	Lactobacillales	Streptococcaceae	Lactococcus	Lactococcus lactis	0.89
CVPL010L_1000626	PL010-L	Bin3	Lactobacillales	6954	0.35	6	Lactobacillales	Streptococcaceae	Lactococcus	Lactococcus lactis	0.88
CVPL010L_1000637	PL010-L	Bin3	Lactobacillales	14595	0.37	7	Lactobacillales	Streptococcaceae	Lactococcus	Lactococcus lactis	1
CVPL010L_1000640	PL010-L	Bin3	Lactobacillales	10091	0.36	7	Lactobacillales	Streptococcaceae	Lactococcus	Lactococcus lactis	0.91
CVPL010L_1000644	PL010-L	Bin3	Lactobacillales	6726	0.36	7	Lactobacillales	Streptococcaceae	Lactococcus	Lactococcus lactis	1
CVPL010L_1000655	PL010-L	Bin3	Lactobacillales	9631	0.36	6	Lactobacillales	Streptococcaceae	Lactococcus	Lactococcus lactis	1
CVPL010L_1000672	PL010-L	Bin3	Lactobacillales	9267	0.37	6	Lactobacillales	Streptococcaceae	Lactococcus	Lactococcus lactis	0.89
CVPL010L_1000677	PL010-L	Bin3	Lactobacillales	6529	0.35	7	Lactobacillales	Streptococcaceae	Lactococcus	Lactococcus lactis	0.83
CVPL010L_1000683	PL010-L	Bin3	Lactobacillales	6499	0.36	6	Lactobacillales	Streptococcaceae	Lactococcus	Lactococcus lactis	1
CVPL010L_1000685	PL010-L	Bin3	Lactobacillales	6489	0.36	7	Lactobacillales	Enterococcaceae	Enterococcus	Enterococcus faecalis	1
CVPL010L_1000690	PL010-L	Bin3	Lactobacillales	6443	0.34	21	NA	NA	NA	NA	NA
CVPL010L_1000691	PL010-L	Bin3	Lactobacillales	12821	0.36	7	Lactobacillales	Streptococcaceae	Lactococcus	Lactococcus lactis	0.88
CVPL010L_1000702	PL010-L	Bin3	Lactobacillales	7540	0.32	7	Lactobacillales	Streptococcaceae	Lactococcus	Lactococcus lactis	0.83
CVPL010L_1000715	PL010-L	Bin3	Lactobacillales	12253	0.37	8	Lactobacillales	Streptococcaceae	Lactococcus	Lactococcus lactis	0.9
CVPL010L_1000717	PL010-L	Bin3	Lactobacillales	10696	0.37	8	Lactobacillales	Streptococcaceae	Lactococcus	Lactococcus lactis	0.92
CVPL010L_1000720	PL010-L	Bin3	Lactobacillales	9052	0.36	7	Lactobacillales	Streptococcaceae	Lactococcus	Lactococcus lactis	1
CVPL010L_1000724	PL010-L	Bin3	Lactobacillales	9604	0.34	7	Lactobacillales	Streptococcaceae	Lactococcus	Lactococcus lactis	1
CVPL010L_1000737	PL010-L	Bin3	Lactobacillales	8839	0.33	6	Lactobacillales	Streptococcaceae	Lactococcus	Lactococcus lactis	0.81
CVPL010L_1000738	PL010-L	Bin3	Lactobacillales	6792	0.37	6	Lactobacillales	Streptococcaceae	Lactococcus	Lactococcus lactis	1
CVPL010L_1000740	PL010-L	Bin3	Lactobacillales	6033	0.33	7	Lactobacillales	Streptococcaceae	Lactococcus	Lactococcus lactis	1
CVPL010L_1000743	PL010-L	Bin3	Lactobacillales	6013	0.31	7	Lactobacillales	Enterococcaceae	Enterococcus	Enterococcus faecalis	1
CVPL010L_1000747	PL010-L	Bin3	Lactobacillales	6000	0.36	7	Lactobacillales	Enterococcaceae	Enterococcus	Enterococcus faecalis	1
CVPL010L_1000753	PL010-L	Bin3	Lactobacillales	5977	0.33	8	Lactobacillales	Enterococcaceae	Enterococcus	Enterococcus faecalis	1
CVPL010L_1000754	PL010-L	Bin3	Lactobacillales	5957	0.34	6	Lactobacillales	Streptococcaceae	Lactococcus	Lactococcus lactis	0.89
CVPL010L_1000755	PL010-L	Bin3	Lactobacillales	7621	0.36	7	Lactobacillales	Streptococcaceae	Lactococcus	Lactococcus lactis	1
CVPL010L_1000758	PL010-L	Bin3	Lactobacillales	5936	0.33	6	Lactobacillales	Enterococcaceae	Enterococcus	Enterococcus faecalis	0.88
CVPL010L_1000762	PL010-L	Bin3	Lactobacillales	5916	0.4	8	Lactobacillales	Streptococcaceae	Lactococcus	Lactococcus lactis	0.92
CVPL010L_1000775	PL010-L	Bin3	Lactobacillales	5818	0.33	6	Lactobacillales	Enterococcaceae	Enterococcus	Enterococcus faecalis	1
CVPL010L_1000776	PL010-L	Bin3	Lactobacillales	7456	0.31	7	Lactobacillales	Streptococcaceae	Lactococcus	Lactococcus lactis	1
CVPL010L_1000798	PL010-L	Bin3	Lactobacillales	9863	0.3	6	Lactobacillales	Enterococcaceae	Enterococcus	Enterococcus faecalis	0.72
CVPL010L_1000799	PL010-L	Bin3	Lactobacillales	6411	0.36	6	Lactobacillales	Streptococcaceae	Lactococcus	Lactococcus lactis	1
CVPL010L_1000801	PL010-L	Bin3	Lactobacillales	6248	0.35	5	Lactobacillales	Streptococcaceae	Lactococcus	Lactococcus lactis	1
CVPL010L_1000802	PL010-L	Bin3	Lactobacillales	5657	0.36	7	Lactobacillales	Streptococcaceae	Lactococcus	Lactococcus lactis	1
CVPL010L_1000805	PL010-L	Bin3	Lactobacillales	5620	0.31	5	Lactobacillales	Streptococcaceae	Lactococcus	Lactococcus lactis	0.86
CVPL010L_1000806	PL010-L	Bin3	Lactobacillales	13104	0.34	6	Lactobacillales	Streptococcaceae	Lactococcus	Lactococcus lactis	1
CVPL010L_1000812	PL010-L	Bin3	Lactobacillales	7398	0.32	6	Lactobacillales	Streptococcaceae	Lactococcus	Lactococcus lactis	0.86
CVPL010L_1000813	PL010-L	Bin3	Lactobacillales	8929	0.38	7	Lactobacillales	Streptococcaceae	Lactococcus	Lactococcus lactis	1
CVPL010L_1000819	PL010-L	Bin3	Lactobacillales	7050	0.36	8	Lactobacillales	Streptococcaceae	Lactococcus	Lactococcus lactis	0.9
CVPL010L_1000825	PL010-L	Bin3	Lactobacillales	10584	0.32	8	Lactobacillales	Enterococcaceae	Enterococcus	Enterococcus faecalis	0.86
CVPL010L_1000841	PL010-L	Bin3	Lactobacillales	5961	0.35	6	Lactobacillales	Streptococcaceae	Lactococcus	Lactococcus lactis	1
CVPL010L_1000844	PL010-L	Bin3	Lactobacillales	5405	0.33	6	Lactobacillales	Streptococcaceae	Lactococcus	Lactococcus lactis	1
CVPL010L_1000848	PL010-L	Bin3	Lactobacillales	9338	0.31	9	Lactobacillales	Enterococcaceae	Enterococcus	Enterococcus faecalis	1
CVPL010L_1000857	PL010-L	Bin3	Lactobacillales	5310	0.33	7	Lactobacillales	Streptococcaceae	Lactococcus	Lactococcus lactis	1
CVPL010L_1000859	PL010-L	Bin3	Lactobacillales	5269	0.3	6	Lactobacillales	Enterococcaceae	Enterococcus	Enterococcus faecalis	1
CVPL010L_1000879	PL010-L	Bin3	Lactobacillales	5159	0.3	8	Lactobacillales	Enterococcaceae	Enterococcus	Enterococcus faecalis	0.88
CVPL010L_1000881	PL010-L	Bin3	Lactobacillales	9590	0.3	8	Lactobacillales	Enterococcaceae	Enterococcus	Enterococcus faecalis	1
CVPL010L_1000883	PL010-L	Bin3	Lactobacillales	18287	0.32	7	Lactobacillales	Enterococcaceae	Enterococcus	Enterococcus faecalis	0.89
CVPL010L_1000886	PL010-L	Bin3	Lactobacillales	5529	0.34	6	Lactobacillales	Streptococcaceae	Lactococcus	Lactococcus lactis	1
CVPL010L_1000897	PL010-L	Bin3	Lactobacillales	7697	0.32	6	Lactobacillales	Streptococcaceae	Lactococcus	Lactococcus lactis	1
CVPL010L_1000899	PL010-L	Bin3	Lactobacillales	8432	0.3	10	Lactobacillales	Enterococcaceae	Enterococcus	Enterococcus faecalis	1
CVPL010L_1000903	PL010-L	Bin3	Lactobacillales	5032	0.34	6	Lactobacillales	Streptococcaceae	Lactococcus	Lactococcus lactis	1
CVPL010L_1000914	PL010-L	Bin3	Lactobacillales	4962	0.33	6	Lactobacillales	Streptococcaceae	Lactococcus	Lactococcus lactis	0.75
CVPL010L_1000922	PL010-L	Bin3	Lactobacillales	6753	0.36	6	Lactobacillales	Streptococcaceae	Lactococcus	Lactococcus lactis	1
CVPL010L_1000936	PL010-L	Bin3	Lactobacillales	4897	0.34	6	Lactobacillales	Streptococcaceae	Lactococcus	Lactococcus lactis	1
CVPL010L_1000940	PL010-L	Bin3	Lactobacillales	4877	0.35	6	Lactobacillales	Streptococcaceae	Lactococcus	Lactococcus lactis	1
CVPL010L_1000941	PL010-L	Bin3	Lactobacillales	10881	0.34	7	Lactobacillales	Streptococcaceae	Lactococcus	Lactococcus lactis	1
CVPL010L_1000945	PL010-L	Bin3	Lactobacillales	4866	0.3	8	Lactobacillales	Streptococcaceae	Lactococcus	Lactococcus lactis	0.9
CVPL010L_1000952	PL010-L	Bin3	Lactobacillales	5238	0.31	5	Lactobacillales	Streptococcaceae	Lactococcus	Lactococcus lactis	1
CVPL010L_1000967	PL010-L	Bin3	Lactobacillales	4788	0.36	6	Lactobacillales	Streptococcaceae	Lactococcus	Lactococcus lactis	1
CVPL010L_1000970	PL010-L	Bin3	Lactobacillales	4778	0.37	6	Lactobacillales	Streptococcaceae	Lactococcus	Lactococcus lactis	1
CVPL010L_1000984	PL010-L	Bin3	Lactobacillales	4733	0.35	6	Lactobacillales	Streptococcaceae	Lactococcus	Lactococcus lactis	1
CVPL010L_1000993	PL010-L	Bin3	Lactobacillales	7552	0.36	6	Lactobacillales	Streptococcaceae	Lactococcus	Lactococcus lactis	1
CVPL010L_1001003	PL010-L	Bin3	Lactobacillales	4674	0.41	7	Lactobacillales	Streptococcaceae	Lactococcus	Lactococcus lactis	1
CVPL010L_1001018	PL010-L	Bin3	Lactobacillales	4835	0.34	5	Lactobacillales	Streptococcaceae	Lactococcus	Lactococcus lactis	1
CVPL010L_1001021	PL010-L	Bin3	Lactobacillales	4589	0.33	7	Lactobacillales	Streptococcaceae	Lactococcus	Lactococcus lactis	1
CVPL010L_1001022	PL010-L	Bin3	Lactobacillales	4589	0.33	8	Lactobacillales	Enterococcaceae	Enterococcus	Enterococcus faecalis	1
CVPL010L_1001031	PL010-L	Bin3	Lactobacillales	5025	0.34	6	Lactobacillales	Streptococcaceae	Lactococcus	Lactococcus lactis	1
CVPL010L_1001034	PL010-L	Bin3	Lactobacillales	4546	0.37	6	Lactobacillales	Streptococcaceae	Lactococcus	Lactococcus lactis	1
CVPL010L_1001042	PL010-L	Bin3	Lactobacillales	4508	0.34	6	Lactobacillales	Streptococcaceae	Lactococcus	Lactococcus lactis	0.6
CVPL010L_1001044	PL010-L	Bin3	Lactobacillales	6410	0.28	7	Lactobacillales	Enterococcaceae	Enterococcus	Enterococcus faecalis	1
CVPL010L_1001051	PL010-L	Bin3	Lactobacillales	4470	0.35	7	Lactobacillales	Streptococcaceae	Lactococcus	Lactococcus lactis	1
CVPL010L_1001053	PL010-L	Bin3	Lactobacillales	8852	0.36	7	Lactobacillales	Streptococcaceae	Lactococcus	Lactococcus lactis	1
CVPL010L_1001059	PL010-L	Bin3	Lactobacillales	4448	0.37	7	Lactobacillales	Streptococcaceae	Lactococcus	Lactococcus lactis	1
CVPL010L_1001068	PL010-L	Bin3	Lactobacillales	4424	0.33	7	Lactobacillales	Streptococcaceae	Lactococcus	Lactococcus lactis	1
CVPL010L_1001073	PL010-L	Bin3	Lactobacillales	4412	0.3	9	NA	NA	NA	NA	NA
CVPL010L_1001074	PL010-L	Bin3	Lactobacillales	4760	0.34	5	Lactobacillales	Streptococcaceae	Lactococcus	Lactococcus lactis	1
CVPL010L_1001075	PL010-L	Bin3	Lactobacillales	4406	0.35	7	Lactobacillales	Streptococcaceae	Lactococcus	Lactococcus lactis	0.8
CVPL010L_1001087	PL010-L	Bin3	Lactobacillales	8945	0.37	6	Lactobacillales	Streptococcaceae	Lactococcus	Lactococcus lactis	1
CVPL010L_1001090	PL010-L	Bin3	Lactobacillales	7985	0.34	6	Lactobacillales	Streptococcaceae	Lactococcus	Lactococcus lactis	1
CVPL010L_1001091	PL010-L	Bin3	Lactobacillales	7003	0.34	6	Lactobacillales	Streptococcaceae	Lactococcus	Lactococcus lactis	0.77
CVPL010L_1001094	PL010-L	Bin3	Lactobacillales	5266	0.36	6	Lactobacillales	Streptococcaceae	Lactococcus	Lactococcus lactis	0.86
CVPL010L_1001095	PL010-L	Bin3	Lactobacillales	5662	0.29	6	Clostridiales	Peptostreptococcaceae	Clostridium	NA	0.38
CVPL010L_1001101	PL010-L	Bin3	Lactobacillales	5035	0.35	7	Lactobacillales	Streptococcaceae	Lactococcus	Lactococcus lactis	1
CVPL010L_1001104	PL010-L	Bin3	Lactobacillales	13187	0.36	6	Lactobacillales	Streptococcaceae	Lactococcus	Lactococcus lactis	1
CVPL010L_1001107	PL010-L	Bin3	Lactobacillales	6913	0.34	6	Lactobacillales	Streptococcaceae	Lactococcus	Lactococcus lactis	1
CVPL010L_1001116	PL010-L	Bin3	Lactobacillales	4259	0.35	7	Lactobacillales	Streptococcaceae	Lactococcus	Lactococcus lactis	1
CVPL010L_1001120	PL010-L	Bin3	Lactobacillales	4243	0.3	7	Lactobacillales	Streptococcaceae	Lactococcus	Lactococcus lactis	1
CVPL010L_1001137	PL010-L	Bin3	Lactobacillales	4541	0.31	6	Lactobacillales	Streptococcaceae	Lactococcus	Lactococcus lactis	1
CVPL010L_1001142	PL010-L	Bin3	Lactobacillales	4155	0.36	7	Lactobacillales	Streptococcaceae	Lactococcus	Lactococcus lactis	1
CVPL010L_1001149	PL010-L	Bin3	Lactobacillales	4137	0.32	5	Lactobacillales	Streptococcaceae	Lactococcus	Lactococcus lactis	1
CVPL010L_1001173	PL010-L	Bin3	Lactobacillales	4078	0.34	7	Lactobacillales	Streptococcaceae	Lactococcus	Lactococcus lactis	1
CVPL010L_1001176	PL010-L	Bin3	Lactobacillales	6665	0.34	6	Lactobacillales	Streptococcaceae	Lactococcus	Lactococcus lactis	1
CVPL010L_1001202	PL010-L	Bin3	Lactobacillales	4271	0.31	5	Lactobacillales	Streptococcaceae	Lactococcus	Lactococcus lactis	1
CVPL010L_1001209	PL010-L	Bin3	Lactobacillales	3977	0.37	6	Lactobacillales	Streptococcaceae	Lactococcus	Lactococcus lactis	1
CVPL010L_1001212	PL010-L	Bin3	Lactobacillales	3970	0.35	7	Lactobacillales	Streptococcaceae	Lactococcus	Lactococcus lactis	1
CVPL010L_1001213	PL010-L	Bin3	Lactobacillales	6692	0.33	6	Lactobacillales	Streptococcaceae	Lactococcus	Lactococcus lactis	1
CVPL010L_1001217	PL010-L	Bin3	Lactobacillales	3963	0.34	5	Lactobacillales	Streptococcaceae	Lactococcus	Lactococcus lactis	1
CVPL010L_1001218	PL010-L	Bin3	Lactobacillales	3956	0.34	7	Lactobacillales	Streptococcaceae	Lactococcus	Lactococcus lactis	1
CVPL010L_1001220	PL010-L	Bin3	Lactobacillales	4644	0.35	7	Lactobacillales	Streptococcaceae	Lactococcus	Lactococcus lactis	1
CVPL010L_1001230	PL010-L	Bin3	Lactobacillales	3929	0.38	6	Lactobacillales	Streptococcaceae	Lactococcus	Lactococcus lactis	1
CVPL010L_1001236	PL010-L	Bin3	Lactobacillales	3918	0.32	6	Lactobacillales	Streptococcaceae	Lactococcus	Lactococcus lactis	0.86
CVPL010L_1001245	PL010-L	Bin3	Lactobacillales	4668	0.33	6	Lactobacillales	Streptococcaceae	Lactococcus	Lactococcus lactis	1
CVPL010L_1001255	PL010-L	Bin3	Lactobacillales	7573	0.35	6	Lactobacillales	Streptococcaceae	Lactococcus	Lactococcus lactis	0.89
CVPL010L_1001256	PL010-L	Bin3	Lactobacillales	5646	0.35	6	Lactobacillales	Streptococcaceae	Lactococcus	Lactococcus lactis	1
CVPL010L_1001258	PL010-L	Bin3	Lactobacillales	6817	0.35	5	Lactobacillales	Streptococcaceae	Lactococcus	Lactococcus lactis	1
CVPL010L_1001261	PL010-L	Bin3	Lactobacillales	3866	0.36	7	Lactobacillales	Streptococcaceae	Lactococcus	Lactococcus lactis	1
CVPL010L_1001263	PL010-L	Bin3	Lactobacillales	5830	0.33	6	Lactobacillales	Streptococcaceae	Lactococcus	Lactococcus lactis	1
CVPL010L_1001267	PL010-L	Bin3	Lactobacillales	7636	0.36	7	Lactobacillales	Streptococcaceae	Lactococcus	Lactococcus lactis	1
CVPL010L_1001270	PL010-L	Bin3	Lactobacillales	3844	0.36	6	Lactobacillales	Streptococcaceae	Lactococcus	Lactococcus lactis	1
CVPL010L_1001271	PL010-L	Bin3	Lactobacillales	4931	0.32	8	Lactobacillales	Enterococcaceae	Enterococcus	Enterococcus faecalis	0.86
CVPL010L_1001274	PL010-L	Bin3	Lactobacillales	3836	0.34	5	Lactobacillales	Streptococcaceae	Lactococcus	Lactococcus lactis	1
CVPL010L_1001275	PL010-L	Bin3	Lactobacillales	3835	0.35	5	Lactobacillales	Streptococcaceae	Lactococcus	Lactococcus lactis	1
CVPL010L_1001283	PL010-L	Bin3	Lactobacillales	5618	0.38	6	Lactobacillales	Streptococcaceae	Lactococcus	Lactococcus lactis	0.88
CVPL010L_1001288	PL010-L	Bin3	Lactobacillales	4720	0.35	5	Lactobacillales	Streptococcaceae	Lactococcus	Lactococcus lactis	1
CVPL010L_1001295	PL010-L	Bin3	Lactobacillales	3774	0.34	7	Lactobacillales	Enterococcaceae	Enterococcus	Enterococcus faecalis	1
CVPL010L_1001296	PL010-L	Bin3	Lactobacillales	3771	0.32	6	Lactobacillales	Streptococcaceae	Lactococcus	Lactococcus lactis	0.86
CVPL010L_1001301	PL010-L	Bin3	Lactobacillales	3760	0.31	6	Lactobacillales	Streptococcaceae	Lactococcus	Lactococcus lactis	1
CVPL010L_1001303	PL010-L	Bin3	Lactobacillales	6291	0.32	7	Lactobacillales	Enterococcaceae	Enterococcus	Enterococcus faecalis	1
CVPL010L_1001321	PL010-L	Bin3	Lactobacillales	3710	0.32	7	Lactobacillales	Enterococcaceae	Enterococcus	Enterococcus faecalis	1
CVPL010L_1001322	PL010-L	Bin3	Lactobacillales	5541	0.38	7	Lactobacillales	Streptococcaceae	Lactococcus	Lactococcus lactis	1
CVPL010L_1001331	PL010-L	Bin3	Lactobacillales	3690	0.37	7	Lactobacillales	Streptococcaceae	Lactococcus	Lactococcus lactis	1
CVPL010L_1001345	PL010-L	Bin3	Lactobacillales	3662	0.36	5	Lactobacillales	Streptococcaceae	Lactococcus	Lactococcus lactis	1
CVPL010L_1001355	PL010-L	Bin3	Lactobacillales	3646	0.33	5	Lactobacillales	Streptococcaceae	Lactococcus	Lactococcus lactis	0.83
CVPL010L_1001360	PL010-L	Bin3	Lactobacillales	3629	0.33	6	Lactobacillales	Streptococcaceae	Lactococcus	Lactococcus lactis	0.71
CVPL010L_1001361	PL010-L	Bin3	Lactobacillales	3627	0.36	8	Lactobacillales	Streptococcaceae	Lactococcus	Lactococcus lactis	1
CVPL010L_1001364	PL010-L	Bin3	Lactobacillales	3621	0.32	6	Lactobacillales	Streptococcaceae	Lactococcus	Lactococcus lactis	1
CVPL010L_1001367	PL010-L	Bin3	Lactobacillales	3609	0.33	7	Lactobacillales	Streptococcaceae	Lactococcus	Lactococcus lactis	1
CVPL010L_1001370	PL010-L	Bin3	Lactobacillales	3596	0.3	6	Lactobacillales	Enterococcaceae	Enterococcus	Enterococcus faecalis	1
CVPL010L_1001375	PL010-L	Bin3	Lactobacillales	5872	0.29	7	Lactobacillales	Enterococcaceae	Enterococcus	Enterococcus faecalis	1
CVPL010L_1001392	PL010-L	Bin3	Lactobacillales	3561	0.34	6	Enterobacterales	Enterobacteriaceae	Salmonella	Salmonella enterica	1
CVPL010L_1001402	PL010-L	Bin3	Lactobacillales	4650	0.36	6	Lactobacillales	Streptococcaceae	Lactococcus	Lactococcus lactis	1
CVPL010L_1001417	PL010-L	Bin3	Lactobacillales	3798	0.36	5	Lactobacillales	Streptococcaceae	Lactococcus	Lactococcus lactis	1
CVPL010L_1001418	PL010-L	Bin3	Lactobacillales	3520	0.29	7	Clostridiales	Peptostreptococcaceae	Clostridium	NA	1
CVPL010L_1001420	PL010-L	Bin3	Lactobacillales	3519	0.39	6	Lactobacillales	Streptococcaceae	Lactococcus	Lactococcus lactis	1
CVPL010L_1001428	PL010-L	Bin3	Lactobacillales	3501	0.26	5	NA	NA	NA	NA	0.6
CVPL010L_1001431	PL010-L	Bin3	Lactobacillales	5281	0.35	6	Lactobacillales	Streptococcaceae	Lactococcus	Lactococcus lactis	1
CVPL010L_1001437	PL010-L	Bin3	Lactobacillales	4779	0.37	6	Lactobacillales	Streptococcaceae	Lactococcus	Lactococcus lactis	1
CVPL010L_1001441	PL010-L	Bin3	Lactobacillales	6312	0.32	6	Lactobacillales	Streptococcaceae	Lactococcus	Lactococcus lactis	1
CVPL010L_1001473	PL010-L	Bin3	Lactobacillales	3429	0.35	8	Lactobacillales	Streptococcaceae	Lactococcus	Lactococcus lactis	1
CVPL010L_1001479	PL010-L	Bin3	Lactobacillales	5567	0.35	7	Lactobacillales	Enterococcaceae	Enterococcus	Enterococcus faecalis	0.71
CVPL010L_1001491	PL010-L	Bin3	Lactobacillales	7165	0.34	7	Lactobacillales	Streptococcaceae	Lactococcus	Lactococcus lactis	1
CVPL010L_1001495	PL010-L	Bin3	Lactobacillales	3389	0.31	5	Lactobacillales	Streptococcaceae	Lactococcus	Lactococcus lactis	1
CVPL010L_1001503	PL010-L	Bin3	Lactobacillales	7940	0.34	6	Lactobacillales	Streptococcaceae	Lactococcus	Lactococcus lactis	1
CVPL010L_1001505	PL010-L	Bin3	Lactobacillales	6224	0.35	6	Lactobacillales	Streptococcaceae	Lactococcus	Lactococcus lactis	0.71
CVPL010L_1001506	PL010-L	Bin3	Lactobacillales	3378	0.33	8	Lactobacillales	Streptococcaceae	Lactococcus	Lactococcus lactis	1
CVPL010L_1001507	PL010-L	Bin3	Lactobacillales	3378	0.33	5	Lactobacillales	Streptococcaceae	Lactococcus	Lactococcus lactis	1
CVPL010L_1001511	PL010-L	Bin3	Lactobacillales	3365	0.36	7	Lactobacillales	Streptococcaceae	Lactococcus	Lactococcus lactis	1
CVPL010L_1001515	PL010-L	Bin3	Lactobacillales	4754	0.36	7	Lactobacillales	Enterococcaceae	Enterococcus	Enterococcus faecalis	1
CVPL010L_1001516	PL010-L	Bin3	Lactobacillales	3355	0.32	7	Lactobacillales	Streptococcaceae	Lactococcus	Lactococcus lactis	1
CVPL010L_1001518	PL010-L	Bin3	Lactobacillales	5184	0.37	6	Lactobacillales	Streptococcaceae	Lactococcus	Lactococcus lactis	1
CVPL010L_1001523	PL010-L	Bin3	Lactobacillales	3938	0.32	5	Lactobacillales	Streptococcaceae	Lactococcus	Lactococcus lactis	1
CVPL010L_1001537	PL010-L	Bin3	Lactobacillales	3313	0.37	6	Lactobacillales	Streptococcaceae	Lactococcus	Lactococcus lactis	1
CVPL010L_1001541	PL010-L	Bin3	Lactobacillales	3305	0.31	6	Lactobacillales	Enterococcaceae	Enterococcus	Enterococcus faecalis	1
CVPL010L_1001553	PL010-L	Bin3	Lactobacillales	3291	0.33	6	Lactobacillales	Streptococcaceae	Lactococcus	Lactococcus lactis	1
CVPL010L_1001562	PL010-L	Bin3	Lactobacillales	5948	0.31	7	Lactobacillales	Enterococcaceae	Enterococcus	Enterococcus faecalis	1
CVPL010L_1001579	PL010-L	Bin3	Lactobacillales	3940	0.28	6	Bacillales	NA	NA	NA	0.75
CVPL010L_1001580	PL010-L	Bin3	Lactobacillales	3239	0.37	5	Lactobacillales	Streptococcaceae	Lactococcus	Lactococcus lactis	1
CVPL010L_1001588	PL010-L	Bin3	Lactobacillales	4683	0.34	6	Lactobacillales	Streptococcaceae	Lactococcus	Lactococcus lactis	1
CVPL010L_1001593	PL010-L	Bin3	Lactobacillales	7038	0.37	7	Lactobacillales	Streptococcaceae	Lactococcus	Lactococcus lactis	0.86
CVPL010L_1001595	PL010-L	Bin3	Lactobacillales	5196	0.35	8	NA	NA	NA	NA	NA
CVPL010L_1001597	PL010-L	Bin3	Lactobacillales	7369	0.34	7	Lactobacillales	Streptococcaceae	Lactococcus	Lactococcus lactis	1
CVPL010L_1001600	PL010-L	Bin3	Lactobacillales	4892	0.35	6	Lactobacillales	Enterococcaceae	Enterococcus	Enterococcus faecalis	1
CVPL010L_1001609	PL010-L	Bin3	Lactobacillales	3172	0.39	7	Lactobacillales	Enterococcaceae	Enterococcus	Enterococcus faecalis	1
CVPL010L_1001617	PL010-L	Bin3	Lactobacillales	6852	0.35	7	Lactobacillales	Streptococcaceae	Lactococcus	Lactococcus lactis	0.95
CVPL010L_1001628	PL010-L	Bin3	Lactobacillales	3139	0.38	6	Enterobacterales	NA	NA	NA	0.67
CVPL010L_1001630	PL010-L	Bin3	Lactobacillales	4843	0.34	7	Lactobacillales	Streptococcaceae	Lactococcus	Lactococcus lactis	1
CVPL010L_1001641	PL010-L	Bin3	Lactobacillales	4452	0.35	5	Lactobacillales	Streptococcaceae	Lactococcus	Lactococcus lactis	1
CVPL010L_1001655	PL010-L	Bin3	Lactobacillales	3103	0.36	7	Lactobacillales	Streptococcaceae	Lactococcus	Lactococcus lactis	0.8
CVPL010L_1001656	PL010-L	Bin3	Lactobacillales	3102	0.35	7	Lactobacillales	Streptococcaceae	Lactococcus	Lactococcus lactis	1
CVPL010L_1001667	PL010-L	Bin3	Lactobacillales	3081	0.38	7	Lactobacillales	Streptococcaceae	Lactococcus	Lactococcus lactis	1
CVPL010L_1001668	PL010-L	Bin3	Lactobacillales	5110	0.35	7	Lactobacillales	Streptococcaceae	Lactococcus	Lactococcus lactis	1
CVPL010L_1001673	PL010-L	Bin3	Lactobacillales	4622	0.31	6	Lactobacillales	Streptococcaceae	Lactococcus	Lactococcus lactis	1
CVPL010L_1001676	PL010-L	Bin3	Lactobacillales	3065	0.36	6	Lactobacillales	Streptococcaceae	Lactococcus	Lactococcus lactis	1
CVPL010L_1001697	PL010-L	Bin3	Lactobacillales	3046	0.33	7	Lactobacillales	Streptococcaceae	Lactococcus	Lactococcus lactis	1
CVPL010L_1001704	PL010-L	Bin3	Lactobacillales	3042	0.31	5	Lactobacillales	Streptococcaceae	Lactococcus	Lactococcus lactis	0.71
CVPL010L_1001712	PL010-L	Bin3	Lactobacillales	3036	0.35	5	Lactobacillales	Streptococcaceae	Lactococcus	Lactococcus lactis	1
CVPL010L_1001720	PL010-L	Bin3	Lactobacillales	4198	0.29	6	Lactobacillales	Enterococcaceae	Enterococcus	Enterococcus faecalis	1
CVPL010L_1001721	PL010-L	Bin3	Lactobacillales	5179	0.34	6	Lactobacillales	Streptococcaceae	Lactococcus	Lactococcus lactis	1
CVPL010L_1001731	PL010-L	Bin3	Lactobacillales	3992	0.37	5	Lactobacillales	Streptococcaceae	Lactococcus	Lactococcus lactis	1
CVPL010L_1001734	PL010-L	Bin3	Lactobacillales	3019	0.32	6	Lactobacillales	Streptococcaceae	Lactococcus	Lactococcus lactis	1
CVPL010L_1001745	PL010-L	Bin3	Lactobacillales	7652	0.24	6	Clostridiales	Peptostreptococcaceae	Clostridium	Clostridium sordellii	0.7
CVPL010L_1001753	PL010-L	Bin3	Lactobacillales	5397	0.32	8	Lactobacillales	Streptococcaceae	Lactococcus	Lactococcus lactis	1
CVPL010L_1001755	PL010-L	Bin3	Lactobacillales	6042	0.32	6	Lactobacillales	Streptococcaceae	Lactococcus	Lactococcus lactis	1
CVPL010L_1001763	PL010-L	Bin3	Lactobacillales	4473	0.34	6	Lactobacillales	Streptococcaceae	Lactococcus	Lactococcus lactis	1
CVPL010L_1001771	PL010-L	Bin3	Lactobacillales	5428	0.32	6	Lactobacillales	Enterococcaceae	Enterococcus	Enterococcus faecalis	0.75
CVPL010L_1001777	PL010-L	Bin3	Lactobacillales	2965	0.35	7	Lactobacillales	Streptococcaceae	Lactococcus	Lactococcus lactis	1
CVPL010L_1001780	PL010-L	Bin3	Lactobacillales	2958	0.37	7	Lactobacillales	Streptococcaceae	Lactococcus	Lactococcus lactis	1
CVPL010L_1001782	PL010-L	Bin3	Lactobacillales	2957	0.31	8	NA	NA	NA	NA	NA
CVPL010L_1001789	PL010-L	Bin3	Lactobacillales	2956	0.34	8	Lactobacillales	Enterococcaceae	Enterococcus	Enterococcus faecalis	1
CVPL010L_1001790	PL010-L	Bin3	Lactobacillales	2955	0.37	10	Lactobacillales	Streptococcaceae	Lactococcus	Lactococcus lactis	0.75
CVPL010L_1001794	PL010-L	Bin3	Lactobacillales	2949	0.26	9	NA	NA	NA	NA	0.67
CVPL010L_1001799	PL010-L	Bin3	Lactobacillales	5189	0.29	7	Lactobacillales	Streptococcaceae	Lactococcus	Lactococcus lactis	0.57
CVPL010L_1001804	PL010-L	Bin3	Lactobacillales	4134	0.3	5	Lactobacillales	Streptococcaceae	Lactococcus	Lactococcus lactis	1
CVPL010L_1001809	PL010-L	Bin3	Lactobacillales	4800	0.36	7	Lactobacillales	Streptococcaceae	Lactococcus	Lactococcus lactis	1
CVPL010L_1001824	PL010-L	Bin3	Lactobacillales	2907	0.35	6	Lactobacillales	Streptococcaceae	Lactococcus	Lactococcus lactis	1
CVPL010L_1001826	PL010-L	Bin3	Lactobacillales	4813	0.35	6	Lactobacillales	Streptococcaceae	Lactococcus	Lactococcus lactis	1
CVPL010L_1001831	PL010-L	Bin3	Lactobacillales	3511	0.38	7	Lactobacillales	Streptococcaceae	Lactococcus	Lactococcus lactis	0.75
CVPL010L_1001833	PL010-L	Bin3	Lactobacillales	2899	0.35	6	Lactobacillales	Streptococcaceae	Lactococcus	Lactococcus lactis	1
CVPL010L_1001836	PL010-L	Bin3	Lactobacillales	2896	0.33	5	Lactobacillales	Streptococcaceae	Lactococcus	Lactococcus lactis	1
CVPL010L_1001837	PL010-L	Bin3	Lactobacillales	3680	0.34	6	Lactobacillales	Streptococcaceae	Lactococcus	Lactococcus lactis	1
CVPL010L_1001840	PL010-L	Bin3	Lactobacillales	4361	0.36	7	Lactobacillales	Enterococcaceae	Enterococcus	Enterococcus faecalis	1
CVPL010L_1001846	PL010-L	Bin3	Lactobacillales	2883	0.31	6	Lactobacillales	Streptococcaceae	Lactococcus	Lactococcus lactis	1
CVPL010L_1001855	PL010-L	Bin3	Lactobacillales	2866	0.34	6	Lactobacillales	Streptococcaceae	Lactococcus	Lactococcus lactis	0.8
CVPL010L_1001878	PL010-L	Bin3	Lactobacillales	2832	0.37	5	Lactobacillales	Enterococcaceae	Enterococcus	Enterococcus faecalis	1
CVPL010L_1001882	PL010-L	Bin3	Lactobacillales	2823	0.36	6	Lactobacillales	Streptococcaceae	Lactococcus	Lactococcus lactis	1
CVPL010L_1001883	PL010-L	Bin3	Lactobacillales	2823	0.32	6	Lactobacillales	Enterococcaceae	Enterococcus	Enterococcus faecalis	1
CVPL010L_1001897	PL010-L	Bin3	Lactobacillales	2808	0.33	7	Lactobacillales	Streptococcaceae	Lactococcus	Lactococcus lactis	1
CVPL010L_1001932	PL010-L	Bin3	Lactobacillales	2774	0.33	6	Lactobacillales	Streptococcaceae	Lactococcus	Lactococcus lactis	1
CVPL010L_1001937	PL010-L	Bin3	Lactobacillales	2769	0.36	7	Lactobacillales	Enterococcaceae	Enterococcus	Enterococcus faecalis	0.67
CVPL010L_1001941	PL010-L	Bin3	Lactobacillales	4939	0.31	5	Lactobacillales	Streptococcaceae	Lactococcus	Lactococcus lactis	1
CVPL010L_1001946	PL010-L	Bin3	Lactobacillales	2758	0.37	6	Enterobacterales	Enterobacteriaceae	NA	NA	1
CVPL010L_1001952	PL010-L	Bin3	Lactobacillales	3986	0.37	8	Lactobacillales	Streptococcaceae	Lactococcus	Lactococcus lactis	1
CVPL010L_1001963	PL010-L	Bin3	Lactobacillales	2745	0.36	5	Lactobacillales	Streptococcaceae	Lactococcus	Lactococcus lactis	1
CVPL010L_1001973	PL010-L	Bin3	Lactobacillales	2736	0.31	7	NA	NA	NA	NA	NA
CVPL010L_1001977	PL010-L	Bin3	Lactobacillales	2731	0.35	6	Lactobacillales	Streptococcaceae	Lactococcus	Lactococcus lactis	0.67
CVPL010L_1001985	PL010-L	Bin3	Lactobacillales	4045	0.36	6	Lactobacillales	Streptococcaceae	Lactococcus	Lactococcus lactis	1
CVPL010L_1001993	PL010-L	Bin3	Lactobacillales	2713	0.28	6	Lactobacillales	Streptococcaceae	Lactococcus	Lactococcus lactis	0.8
CVPL010L_1001999	PL010-L	Bin3	Lactobacillales	2709	0.37	5	Enterobacterales	Enterobacteriaceae	Salmonella	Salmonella enterica	0.86
CVPL010L_1002022	PL010-L	Bin3	Lactobacillales	2692	0.37	6	Lactobacillales	Streptococcaceae	Lactococcus	Lactococcus lactis	1
CVPL010L_1002027	PL010-L	Bin3	Lactobacillales	4700	0.32	6	Lactobacillales	Enterococcaceae	Enterococcus	Enterococcus faecalis	0.89
CVPL010L_1002030	PL010-L	Bin3	Lactobacillales	2687	0.35	6	Lactobacillales	Streptococcaceae	Lactococcus	Lactococcus lactis	1
CVPL010L_1002045	PL010-L	Bin3	Lactobacillales	2670	0.34	6	Lactobacillales	Streptococcaceae	Lactococcus	Lactococcus lactis	1
CVPL010L_1002046	PL010-L	Bin3	Lactobacillales	2669	0.36	6	Lactobacillales	Streptococcaceae	Lactococcus	Lactococcus lactis	1
CVPL010L_1002052	PL010-L	Bin3	Lactobacillales	3300	0.34	6	Lactobacillales	Streptococcaceae	Lactococcus	Lactococcus lactis	1
CVPL010L_1002054	PL010-L	Bin3	Lactobacillales	2661	0.35	6	Lactobacillales	Streptococcaceae	Lactococcus	Lactococcus lactis	1
CVPL010L_1002055	PL010-L	Bin3	Lactobacillales	2659	0.36	7	Lactobacillales	Streptococcaceae	Lactococcus	Lactococcus lactis	0.67
CVPL010L_1002082	PL010-L	Bin3	Lactobacillales	2635	0.27	9	Lactobacillales	Enterococcaceae	Enterococcus	Enterococcus faecalis	1
CVPL010L_1002104	PL010-L	Bin3	Lactobacillales	4984	0.37	6	Lactobacillales	Enterococcaceae	Enterococcus	Enterococcus faecalis	1
CVPL010L_1002120	PL010-L	Bin3	Lactobacillales	2870	0.37	8	Lactobacillales	Streptococcaceae	Lactococcus	Lactococcus lactis	1
CVPL010L_1002122	PL010-L	Bin3	Lactobacillales	2600	0.29	7	Lactobacillales	Enterococcaceae	Enterococcus	Enterococcus faecalis	1
CVPL010L_1002132	PL010-L	Bin3	Lactobacillales	2588	0.36	5	Lactobacillales	Streptococcaceae	Lactococcus	Lactococcus lactis	1
CVPL010L_1002133	PL010-L	Bin3	Lactobacillales	2587	0.34	6	Lactobacillales	Streptococcaceae	Lactococcus	Lactococcus lactis	1
CVPL010L_1002146	PL010-L	Bin3	Lactobacillales	2577	0.39	6	Lactobacillales	Enterococcaceae	Enterococcus	Enterococcus faecalis	1
CVPL010L_1002148	PL010-L	Bin3	Lactobacillales	7542	0.37	6	Lactobacillales	Streptococcaceae	Lactococcus	Lactococcus lactis	0.89
CVPL010L_1002153	PL010-L	Bin3	Lactobacillales	2573	0.33	5	Lactobacillales	Streptococcaceae	Lactococcus	Lactococcus lactis	1
CVPL010L_1002156	PL010-L	Bin3	Lactobacillales	2823	0.35	5	Lactobacillales	Streptococcaceae	Lactococcus	Lactococcus lactis	1
CVPL010L_1002168	PL010-L	Bin3	Lactobacillales	2559	0.33	6	Lactobacillales	Streptococcaceae	Lactococcus	Lactococcus lactis	1
CVPL010L_1002179	PL010-L	Bin3	Lactobacillales	4151	0.31	6	Lactobacillales	Streptococcaceae	Lactococcus	Lactococcus lactis	1
CVPL010L_1002180	PL010-L	Bin3	Lactobacillales	2549	0.33	6	Lactobacillales	Streptococcaceae	Lactococcus	Lactococcus lactis	1
CVPL010L_1002188	PL010-L	Bin3	Lactobacillales	2542	0.32	5	Lactobacillales	Streptococcaceae	Lactococcus	Lactococcus lactis	1
CVPL010L_1002196	PL010-L	Bin3	Lactobacillales	2533	0.34	7	Lactobacillales	Enterococcaceae	Enterococcus	Enterococcus faecalis	1
CVPL010L_1002206	PL010-L	Bin3	Lactobacillales	2528	0.41	4	Enterobacterales	NA	NA	NA	1
CVPL010L_1002208	PL010-L	Bin3	Lactobacillales	2527	0.3	6	Lactobacillales	Streptococcaceae	Lactococcus	Lactococcus lactis	1
CVPL010L_1002210	PL010-L	Bin3	Lactobacillales	2526	0.31	5	Lactobacillales	Streptococcaceae	Lactococcus	Lactococcus lactis	0.8
CVPL010L_1002221	PL010-L	Bin3	Lactobacillales	5365	0.36	7	Lactobacillales	Streptococcaceae	Lactococcus	Lactococcus lactis	1
CVPL010L_1002232	PL010-L	Bin3	Lactobacillales	3073	0.31	6	Lactobacillales	Enterococcaceae	Enterococcus	Enterococcus faecalis	1
CVPL010L_1002244	PL010-L	Bin3	Lactobacillales	8323	0.36	7	Lactobacillales	Streptococcaceae	Lactococcus	Lactococcus lactis	1
CVPL010L_1002298	PL010-L	Bin3	Lactobacillales	3012	0.36	6	Lactobacillales	Streptococcaceae	Lactococcus	Lactococcus lactis	1
CVPL010L_1002312	PL010-L	Bin3	Lactobacillales	3541	0.31	6	Lactobacillales	Streptococcaceae	Lactococcus	Lactococcus lactis	1
CVPL010L_1002407	PL010-L	Bin3	Lactobacillales	3005	0.32	5	Lactobacillales	Streptococcaceae	Lactococcus	Lactococcus lactis	0.6
CVPL010L_1002429	PL010-L	Bin3	Lactobacillales	2864	0.34	6	Lactobacillales	Streptococcaceae	Lactococcus	Lactococcus lactis	1
CVPL010L_1002445	PL010-L	Bin3	Lactobacillales	3763	0.37	7	Lactobacillales	Streptococcaceae	Lactococcus	Lactococcus lactis	1
CVPL010L_1002450	PL010-L	Bin3	Lactobacillales	3043	0.36	6	Lactobacillales	Streptococcaceae	Lactococcus	Lactococcus lactis	1
CVPL010L_1002452	PL010-L	Bin3	Lactobacillales	5410	0.36	5	Lactobacillales	Streptococcaceae	Lactococcus	Lactococcus lactis	1
CVPL010L_1002456	PL010-L	Bin3	Lactobacillales	3490	0.33	5	Lactobacillales	Streptococcaceae	Lactococcus	Lactococcus lactis	0.6
CVPL010L_1002459	PL010-L	Bin3	Lactobacillales	4730	0.36	6	Lactobacillales	Streptococcaceae	Lactococcus	Lactococcus lactis	1
CVPL010L_1002504	PL010-L	Bin3	Lactobacillales	2975	0.25	10	Clostridiales	Peptostreptococcaceae	Clostridium	Clostridium mangenotii	0.67
CVPL010L_1002531	PL010-L	Bin3	Lactobacillales	4621	0.36	6	Lactobacillales	Streptococcaceae	Lactococcus	Lactococcus lactis	1
CVPL010L_1002592	PL010-L	Bin3	Lactobacillales	6409	0.34	6	Lactobacillales	Streptococcaceae	Lactococcus	Lactococcus lactis	0.7
CVPL010L_1002601	PL010-L	Bin3	Lactobacillales	4282	0.34	7	Lactobacillales	Enterococcaceae	Enterococcus	Enterococcus faecalis	1
CVPL010L_1002642	PL010-L	Bin3	Lactobacillales	2901	0.35	6	Lactobacillales	Enterococcaceae	Enterococcus	Enterococcus faecalis	1
CVPL010L_1002677	PL010-L	Bin3	Lactobacillales	3170	0.33	5	Lactobacillales	Streptococcaceae	Lactococcus	Lactococcus lactis	1
CVPL010L_1002690	PL010-L	Bin3	Lactobacillales	2757	0.29	5	Lactobacillales	Streptococcaceae	Lactococcus	Lactococcus lactis	1
CVPL010L_1002698	PL010-L	Bin3	Lactobacillales	2910	0.36	6	Lactobacillales	Streptococcaceae	Lactococcus	Lactococcus lactis	1
CVPL010L_1002727	PL010-L	Bin3	Lactobacillales	2844	0.34	5	Lactobacillales	Streptococcaceae	Lactococcus	Lactococcus lactis	1
CVPL010L_1002729	PL010-L	Bin3	Lactobacillales	2978	0.31	6	NA	NA	NA	NA	NA
CVPL010L_1002831	PL010-L	Bin3	Lactobacillales	3938	0.36	6	Lactobacillales	Streptococcaceae	Lactococcus	Lactococcus lactis	0.8
CVPL010L_1002843	PL010-L	Bin3	Lactobacillales	3053	0.35	5	Lactobacillales	Streptococcaceae	Lactococcus	Lactococcus lactis	1
CVPL010L_1002859	PL010-L	Bin3	Lactobacillales	2730	0.37	6	Lactobacillales	Streptococcaceae	Lactococcus	Lactococcus lactis	1
CVPL010L_1002878	PL010-L	Bin3	Lactobacillales	5139	0.26	6	Clostridiales	Peptostreptococcaceae	Clostridium	Clostridium sordellii	0.5
CVPL010L_1002895	PL010-L	Bin3	Lactobacillales	3506	0.32	7	Lactobacillales	Streptococcaceae	Lactococcus	Lactococcus lactis	1
CVPL010L_1002925	PL010-L	Bin3	Lactobacillales	3099	0.32	5	Lactobacillales	Streptococcaceae	Lactococcus	Lactococcus lactis	0.83
CVPL010L_1002976	PL010-L	Bin3	Lactobacillales	2639	0.31	5	Lactobacillales	Enterococcaceae	Enterococcus	Enterococcus faecalis	0.75
CVPL010L_1002997	PL010-L	Bin3	Lactobacillales	3671	0.34	6	Lactobacillales	Streptococcaceae	Lactococcus	Lactococcus lactis	1
CVPL010L_1003015	PL010-L	Bin3	Lactobacillales	5002	0.35	6	Lactobacillales	Streptococcaceae	Lactococcus	Lactococcus lactis	1
CVPL010L_1003031	PL010-L	Bin3	Lactobacillales	2639	0.38	7	Lactobacillales	Enterococcaceae	Enterococcus	Enterococcus faecalis	1
CVPL010L_1003041	PL010-L	Bin3	Lactobacillales	3721	0.36	6	Lactobacillales	Streptococcaceae	Lactococcus	Lactococcus lactis	1
CVPL010L_1003148	PL010-L	Bin3	Lactobacillales	3185	0.34	7	Lactobacillales	Streptococcaceae	Lactococcus	Lactococcus lactis	1
CVPL010L_1003315	PL010-L	Bin3	Lactobacillales	2894	0.37	5	Lactobacillales	Streptococcaceae	Lactococcus	Lactococcus lactis	1
CVPL010L_1003344	PL010-L	Bin3	Lactobacillales	3602	0.31	7	Lactobacillales	Enterococcaceae	Enterococcus	Enterococcus faecalis	1
CVPL010L_1003347	PL010-L	Bin3	Lactobacillales	2712	0.31	6	Lactobacillales	Enterococcaceae	Enterococcus	Enterococcus faecalis	0.83
CVPL010L_1003418	PL010-L	Bin3	Lactobacillales	2647	0.38	7	Lactobacillales	Streptococcaceae	Lactococcus	Lactococcus lactis	1
CVPL010L_1003465	PL010-L	Bin3	Lactobacillales	3829	0.34	5	Lactobacillales	Streptococcaceae	Lactococcus	Lactococcus lactis	1
CVPL010L_1003573	PL010-L	Bin3	Lactobacillales	3595	0.4	6	Enterobacterales	Enterobacteriaceae	Salmonella	Salmonella enterica	0.6
CVPL010L_1003642	PL010-L	Bin3	Lactobacillales	3541	0.36	6	Lactobacillales	Streptococcaceae	Lactococcus	Lactococcus lactis	0.6
CVPL010L_1003680	PL010-L	Bin3	Lactobacillales	3272	0.38	7	Lactobacillales	Streptococcaceae	Lactococcus	Lactococcus lactis	1
CVPL010L_1003700	PL010-L	Bin3	Lactobacillales	2679	0.33	6	NA	NA	NA	NA	NA
CVPL010L_1003745	PL010-L	Bin3	Lactobacillales	4982	0.32	5	Lactobacillales	Streptococcaceae	Lactococcus	Lactococcus lactis	0.43
CVPL010L_1003754	PL010-L	Bin3	Lactobacillales	4109	0.34	5	Lactobacillales	Streptococcaceae	Lactococcus	Lactococcus lactis	1
CVPL010L_1003855	PL010-L	Bin3	Lactobacillales	2674	0.32	6	Lactobacillales	Streptococcaceae	Lactococcus	Lactococcus lactis	1
CVPL010L_1004070	PL010-L	Bin3	Lactobacillales	3060	0.35	7	Lactobacillales	Streptococcaceae	Lactococcus	Lactococcus lactis	1
CVPL010L_1004079	PL010-L	Bin3	Lactobacillales	3967	0.35	5	Lactobacillales	Streptococcaceae	Lactococcus	Lactococcus lactis	1
CVPL010L_1004540	PL010-L	Bin3	Lactobacillales	2618	0.36	5	Lactobacillales	Streptococcaceae	Lactococcus	Lactococcus lactis	1
CVPL010L_1005004	PL010-L	Bin3	Lactobacillales	2535	0.36	6	Lactobacillales	Streptococcaceae	Lactococcus	Lactococcus lactis	1
CVPL010L_1005533	PL010-L	Bin3	Lactobacillales	3325	0.34	6	Lactobacillales	Streptococcaceae	Lactococcus	Lactococcus lactis	1
CVPL010L_1005849	PL010-L	Bin3	Lactobacillales	2861	0.36	6	Lactobacillales	Streptococcaceae	Lactococcus	Lactococcus lactis	1
CVPL010L_1006879	PL010-L	Bin3	Lactobacillales	2528	0.35	6	Lactobacillales	Streptococcaceae	Lactococcus	Lactococcus lactis	1
CVPL010L_1000053	PL010-L	Bin5.8.r1	Rhizobiales	37813	0.48	10	Rhizobiales	NA	NA	NA	0.67
CVPL010L_1000077	PL010-L	Bin5.8.r1	Rhizobiales	46181	0.48	10	Rhizobiales	NA	NA	NA	0.79
CVPL010L_1000091	PL010-L	Bin5.8.r1	Rhizobiales	28131	0.49	12	Rhizobiales	NA	NA	NA	0.8
CVPL010L_1000096	PL010-L	Bin5.8.r1	Rhizobiales	43081	0.48	10	Rhizobiales	NA	NA	NA	0.69
CVPL010L_1000106	PL010-L	Bin5.8.r1	Rhizobiales	29163	0.49	8	Rhizobiales	NA	NA	NA	0.84
CVPL010L_1000119	PL010-L	Bin5.8.r1	Rhizobiales	26747	0.48	10	Rhizobiales	NA	NA	NA	0.71
CVPL010L_1000132	PL010-L	Bin5.8.r1	Rhizobiales	61237	0.48	10	Rhizobiales	NA	NA	NA	0.86
CVPL010L_1000135	PL010-L	Bin5.8.r1	Rhizobiales	29199	0.49	10	Rhizobiales	NA	NA	NA	0.95
CVPL010L_1000145	PL010-L	Bin5.8.r1	Rhizobiales	20908	0.46	9	Rhizobiales	NA	NA	NA	0.88
CVPL010L_1000147	PL010-L	Bin5.8.r1	Rhizobiales	20571	0.48	8	Rhizobiales	NA	NA	NA	0.83
CVPL010L_1000151	PL010-L	Bin5.8.r1	Rhizobiales	19891	0.48	10	Rhizobiales	NA	NA	NA	0.56
CVPL010L_1000162	PL010-L	Bin5.8.r1	Rhizobiales	19406	0.49	11	Rhizobiales	NA	NA	NA	0.81
CVPL010L_1000163	PL010-L	Bin5.8.r1	Rhizobiales	78928	0.48	10	Rhizobiales	NA	NA	NA	0.79
CVPL010L_1000169	PL010-L	Bin5.8.r1	Rhizobiales	18947	0.5	11	Rhizobiales	Rhizobiaceae	NA	NA	0.53
CVPL010L_1000171	PL010-L	Bin5.8.r1	Rhizobiales	31497	0.49	11	Rhizobiales	NA	NA	NA	0.69
CVPL010L_1000174	PL010-L	Bin5.8.r1	Rhizobiales	22356	0.51	18	Rhizobiales	Bartonellaceae	Bartonella	NA	0.53
CVPL010L_1000175	PL010-L	Bin5.8.r1	Rhizobiales	37881	0.48	9	Rhizobiales	NA	NA	NA	0.79
CVPL010L_1000176	PL010-L	Bin5.8.r1	Rhizobiales	18382	0.47	9	Rhizobiales	NA	NA	NA	0.76
CVPL010L_1000185	PL010-L	Bin5.8.r1	Rhizobiales	17623	0.48	10	Rhizobiales	NA	NA	NA	0.86
CVPL010L_1000186	PL010-L	Bin5.8.r1	Rhizobiales	17611	0.48	9	Rhizobiales	NA	NA	NA	0.8
CVPL010L_1000188	PL010-L	Bin5.8.r1	Rhizobiales	23191	0.48	9	Rhizobiales	NA	NA	NA	0.82
CVPL010L_1000191	PL010-L	Bin5.8.r1	Rhizobiales	17131	0.48	11	Rhizobiales	NA	NA	NA	0.72
CVPL010L_1000195	PL010-L	Bin5.8.r1	Rhizobiales	16890	0.49	11	Rhizobiales	Bartonellaceae	Bartonella	NA	0.61
CVPL010L_1000200	PL010-L	Bin5.8.r1	Rhizobiales	16666	0.49	10	Rhizobiales	Bartonellaceae	Bartonella	NA	0.53
CVPL010L_1000204	PL010-L	Bin5.8.r1	Rhizobiales	20560	0.47	9	Rhizobiales	NA	NA	NA	0.79
CVPL010L_1000211	PL010-L	Bin5.8.r1	Rhizobiales	15959	0.48	10	Rhizobiales	NA	NA	NA	0.93
CVPL010L_1000216	PL010-L	Bin5.8.r1	Rhizobiales	23735	0.49	9	Rhizobiales	Rhizobiaceae	NA	NA	0.54
CVPL010L_1000218	PL010-L	Bin5.8.r1	Rhizobiales	20497	0.48	11	Rhizobiales	NA	NA	NA	0.81
CVPL010L_1000228	PL010-L	Bin5.8.r1	Rhizobiales	23820	0.49	10	Rhizobiales	NA	NA	NA	0.92
CVPL010L_1000234	PL010-L	Bin5.8.r1	Rhizobiales	19131	0.45	9	Rhizobiales	NA	NA	NA	0.67
CVPL010L_1000249	PL010-L	Bin5.8.r1	Rhizobiales	21339	0.47	8	Rhizobiales	NA	NA	NA	0.95
CVPL010L_1000250	PL010-L	Bin5.8.r1	Rhizobiales	16834	0.48	9	Rhizobiales	NA	NA	NA	0.94
CVPL010L_1000251	PL010-L	Bin5.8.r1	Rhizobiales	21799	0.47	9	Rhizobiales	NA	NA	NA	0.86
CVPL010L_1000253	PL010-L	Bin5.8.r1	Rhizobiales	14036	0.47	10	Rhizobiales	Bartonellaceae	Bartonella	NA	0.55
CVPL010L_1000263	PL010-L	Bin5.8.r1	Rhizobiales	20902	0.48	10	Rhizobiales	NA	NA	NA	0.74
CVPL010L_1000274	PL010-L	Bin5.8.r1	Rhizobiales	22759	0.48	9	Rhizobiales	NA	NA	NA	0.8
CVPL010L_1000277	PL010-L	Bin5.8.r1	Rhizobiales	13337	0.51	10	Rhizobiales	NA	NA	NA	0.72
CVPL010L_1000288	PL010-L	Bin5.8.r1	Rhizobiales	30798	0.48	10	Rhizobiales	NA	NA	NA	0.86
CVPL010L_1000289	PL010-L	Bin5.8.r1	Rhizobiales	22901	0.49	12	Rhizobiales	NA	NA	NA	0.88
CVPL010L_1000297	PL010-L	Bin5.8.r1	Rhizobiales	16625	0.49	8	Rhizobiales	NA	NA	NA	0.76
CVPL010L_1000303	PL010-L	Bin5.8.r1	Rhizobiales	19648	0.47	8	Rhizobiales	NA	NA	NA	0.77
CVPL010L_1000305	PL010-L	Bin5.8.r1	Rhizobiales	12360	0.48	9	Rhizobiales	Bartonellaceae	Bartonella	NA	0.83
CVPL010L_1000317	PL010-L	Bin5.8.r1	Rhizobiales	12029	0.48	9	Rhizobiales	Bartonellaceae	Bartonella	Bartonella tamiae	0.44
CVPL010L_1000320	PL010-L	Bin5.8.r1	Rhizobiales	11921	0.47	10	Rhizobiales	NA	NA	NA	0.83
CVPL010L_1000322	PL010-L	Bin5.8.r1	Rhizobiales	11770	0.46	8	Rhizobiales	NA	NA	NA	0.91
CVPL010L_1000329	PL010-L	Bin5.8.r1	Rhizobiales	13059	0.49	10	Rhizobiales	NA	NA	NA	0.53
CVPL010L_1000335	PL010-L	Bin5.8.r1	Rhizobiales	15883	0.47	9	Rhizobiales	NA	NA	NA	0.8
CVPL010L_1000340	PL010-L	Bin5.8.r1	Rhizobiales	25767	0.48	9	Rhizobiales	NA	NA	NA	0.87
CVPL010L_1000344	PL010-L	Bin5.8.r1	Rhizobiales	33986	0.47	9	Rhizobiales	NA	NA	NA	0.92
CVPL010L_1000350	PL010-L	Bin5.8.r1	Rhizobiales	11094	0.42	10	Rhizobiales	NA	NA	NA	0.75
CVPL010L_1000356	PL010-L	Bin5.8.r1	Rhizobiales	10977	0.46	9	Rhizobiales	Brucellaceae	Ochrobactrum	NA	0.33
CVPL010L_1000372	PL010-L	Bin5.8.r1	Rhizobiales	33372	0.48	8	Rhizobiales	NA	NA	NA	0.81
CVPL010L_1000381	PL010-L	Bin5.8.r1	Rhizobiales	10402	0.47	10	Rhizobiales	NA	NA	NA	0.9
CVPL010L_1000382	PL010-L	Bin5.8.r1	Rhizobiales	16799	0.48	10	Rhizobiales	NA	NA	NA	0.77
CVPL010L_1000386	PL010-L	Bin5.8.r1	Rhizobiales	10326	0.5	10	Rhizobiales	Bartonellaceae	Bartonella	NA	0.57
CVPL010L_1000389	PL010-L	Bin5.8.r1	Rhizobiales	12393	0.49	10	Rhizobiales	Bartonellaceae	Bartonella	NA	0.69
CVPL010L_1000390	PL010-L	Bin5.8.r1	Rhizobiales	10282	0.49	11	Rhizobiales	Rhizobiaceae	NA	NA	0.58
CVPL010L_1000396	PL010-L	Bin5.8.r1	Rhizobiales	20461	0.49	9	Rhizobiales	NA	NA	NA	0.75
CVPL010L_1000399	PL010-L	Bin5.8.r1	Rhizobiales	26976	0.49	9	Rhizobiales	NA	NA	NA	0.61
CVPL010L_1000402	PL010-L	Bin5.8.r1	Rhizobiales	10143	0.43	9	Rhizobiales	Rhizobiaceae	Kaistia	Kaistia adipata	0.38
CVPL010L_1000405	PL010-L	Bin5.8.r1	Rhizobiales	12695	0.49	11	Rhizobiales	NA	NA	NA	1
CVPL010L_1000414	PL010-L	Bin5.8.r1	Rhizobiales	20942	0.48	10	Rhizobiales	NA	NA	NA	0.89
CVPL010L_1000416	PL010-L	Bin5.8.r1	Rhizobiales	13254	0.46	10	Rhizobiales	NA	NA	NA	0.86
CVPL010L_1000420	PL010-L	Bin5.8.r1	Rhizobiales	9766	0.46	11	Rhizobiales	Bartonellaceae	Bartonella	NA	0.75
CVPL010L_1000422	PL010-L	Bin5.8.r1	Rhizobiales	26083	0.5	9	Rhizobiales	NA	NA	NA	0.87
CVPL010L_1000423	PL010-L	Bin5.8.r1	Rhizobiales	10070	0.48	9	Rhizobiales	NA	NA	NA	0.62
CVPL010L_1000431	PL010-L	Bin5.8.r1	Rhizobiales	9646	0.49	9	Rhizobiales	NA	NA	NA	0.92
CVPL010L_1000434	PL010-L	Bin5.8.r1	Rhizobiales	10687	0.48	9	Rhizobiales	NA	NA	NA	1
CVPL010L_1000442	PL010-L	Bin5.8.r1	Rhizobiales	9411	0.49	12	Rhizobiales	NA	NA	NA	0.62
CVPL010L_1000448	PL010-L	Bin5.8.r1	Rhizobiales	9313	0.46	9	Rhizobiales	Rhizobiaceae	NA	NA	0.55
CVPL010L_1000459	PL010-L	Bin5.8.r1	Rhizobiales	16502	0.48	9	Rhizobiales	NA	NA	NA	0.71
CVPL010L_1000460	PL010-L	Bin5.8.r1	Rhizobiales	17896	0.49	11	Rhizobiales	NA	NA	NA	0.89
CVPL010L_1000469	PL010-L	Bin5.8.r1	Rhizobiales	8825	0.48	10	Rhizobiales	Brucellaceae	Ochrobactrum	NA	0.38
CVPL010L_1000474	PL010-L	Bin5.8.r1	Rhizobiales	20568	0.48	9	Rhizobiales	NA	NA	NA	0.87
CVPL010L_1000493	PL010-L	Bin5.8.r1	Rhizobiales	16331	0.49	10	Rhizobiales	Brucellaceae	NA	NA	0.6
CVPL010L_1000496	PL010-L	Bin5.8.r1	Rhizobiales	23428	0.47	9	Rhizobiales	NA	NA	NA	0.77
CVPL010L_1000499	PL010-L	Bin5.8.r1	Rhizobiales	22934	0.49	10	Rhizobiales	NA	NA	NA	0.83
CVPL010L_1000500	PL010-L	Bin5.8.r1	Rhizobiales	9473	0.43	12	NA	NA	NA	NA	NA
CVPL010L_1000502	PL010-L	Bin5.8.r1	Rhizobiales	21971	0.49	10	Rhizobiales	NA	NA	NA	0.81
CVPL010L_1000503	PL010-L	Bin5.8.r1	Rhizobiales	8336	0.47	9	Rhizobiales	NA	NA	NA	0.64
CVPL010L_1000507	PL010-L	Bin5.8.r1	Rhizobiales	17217	0.49	7	Rhizobiales	Rhizobiaceae	NA	NA	0.71
CVPL010L_1000522	PL010-L	Bin5.8.r1	Rhizobiales	8367	0.46	8	Rhizobiales	Bartonellaceae	Bartonella	NA	0.38
CVPL010L_1000533	PL010-L	Bin5.8.r1	Rhizobiales	7934	0.46	11	Rhizobiales	Bartonellaceae	Bartonella	Bartonella tamiae	0.5
CVPL010L_1000535	PL010-L	Bin5.8.r1	Rhizobiales	12508	0.47	9	Rhizobiales	NA	NA	NA	0.69
CVPL010L_1000545	PL010-L	Bin5.8.r1	Rhizobiales	21078	0.48	9	Rhizobiales	NA	NA	NA	0.76
CVPL010L_1000549	PL010-L	Bin5.8.r1	Rhizobiales	10692	0.47	10	Rhizobiales	NA	NA	NA	0.79
CVPL010L_1000551	PL010-L	Bin5.8.r1	Rhizobiales	8709	0.49	10	Rhizobiales	NA	NA	NA	1
CVPL010L_1000555	PL010-L	Bin5.8.r1	Rhizobiales	14766	0.48	10	NA	NA	NA	NA	0.62
CVPL010L_1000566	PL010-L	Bin5.8.r1	Rhizobiales	7578	0.49	9	Rhizobiales	Rhizobiaceae	Rhizobium	NA	0.57
CVPL010L_1000567	PL010-L	Bin5.8.r1	Rhizobiales	16249	0.49	7	Rhizobiales	NA	NA	NA	0.75
CVPL010L_1000578	PL010-L	Bin5.8.r1	Rhizobiales	7440	0.5	10	Rhizobiales	Bartonellaceae	Bartonella	Bartonella tamiae	0.71
CVPL010L_1000581	PL010-L	Bin5.8.r1	Rhizobiales	9882	0.48	10	Rhizobiales	Brucellaceae	Ochrobactrum	NA	0.57
CVPL010L_1000585	PL010-L	Bin5.8.r1	Rhizobiales	7386	0.48	11	Rhizobiales	Bartonellaceae	Bartonella	NA	0.33
CVPL010L_1000588	PL010-L	Bin5.8.r1	Rhizobiales	7362	0.46	10	Rhizobiales	Bartonellaceae	Bartonella	NA	0.5
CVPL010L_1000589	PL010-L	Bin5.8.r1	Rhizobiales	7361	0.45	8	Rhizobiales	Bartonellaceae	Bartonella	NA	0.33
CVPL010L_1000595	PL010-L	Bin5.8.r1	Rhizobiales	8762	0.47	9	Rhizobiales	NA	NA	NA	0.73
CVPL010L_1000599	PL010-L	Bin5.8.r1	Rhizobiales	8666	0.52	9	Rhizobiales	Aurantimonadaceae	Martelella	Martelella endophytica	0.43
CVPL010L_1000601	PL010-L	Bin5.8.r1	Rhizobiales	7232	0.47	11	Rhizobiales	NA	NA	NA	0.9
CVPL010L_1000603	PL010-L	Bin5.8.r1	Rhizobiales	24695	0.45	10	Rhizobiales	NA	NA	NA	0.6
CVPL010L_1000610	PL010-L	Bin5.8.r1	Rhizobiales	7108	0.48	9	Rhizobiales	NA	NA	NA	0.8
CVPL010L_1000612	PL010-L	Bin5.8.r1	Rhizobiales	7788	0.48	9	Rhizobiales	Brucellaceae	NA	NA	0.75
CVPL010L_1000622	PL010-L	Bin5.8.r1	Rhizobiales	14814	0.46	12	Rhizobiales	NA	NA	NA	0.93
CVPL010L_1000642	PL010-L	Bin5.8.r1	Rhizobiales	6763	0.47	9	Rhizobiales	NA	NA	NA	0.88
CVPL010L_1000657	PL010-L	Bin5.8.r1	Rhizobiales	12045	0.48	11	Rhizobiales	NA	NA	NA	0.95
CVPL010L_1000667	PL010-L	Bin5.8.r1	Rhizobiales	6568	0.46	9	Rhizobiales	Rhizobiaceae	Rhizobium	NA	0.38
CVPL010L_1000670	PL010-L	Bin5.8.r1	Rhizobiales	6566	0.48	9	Rhizobiales	Rhizobiaceae	NA	NA	0.5
CVPL010L_1000687	PL010-L	Bin5.8.r1	Rhizobiales	7341	0.49	10	Rhizobiales	Bartonellaceae	Bartonella	NA	0.33
CVPL010L_1000689	PL010-L	Bin5.8.r1	Rhizobiales	6470	0.48	10	Rhizobiales	Brucellaceae	NA	NA	0.6
CVPL010L_1000704	PL010-L	Bin5.8.r1	Rhizobiales	6331	0.51	7	Rhodobacterales	Rhodobacteraceae	Ketogulonicigenium	Ketogulonicigenium vulgare	0.5
CVPL010L_1000708	PL010-L	Bin5.8.r1	Rhizobiales	13688	0.48	9	NA	NA	NA	NA	0.85
CVPL010L_1000727	PL010-L	Bin5.8.r1	Rhizobiales	6111	0.49	8	Rhizobiales	Brucellaceae	NA	NA	0.5
CVPL010L_1000734	PL010-L	Bin5.8.r1	Rhizobiales	7137	0.48	9	Rhizobiales	Bartonellaceae	Bartonella	NA	0.38
CVPL010L_1000736	PL010-L	Bin5.8.r1	Rhizobiales	6055	0.48	9	Rhizobiales	Phyllobacteriaceae	NA	NA	0.5
CVPL010L_1000756	PL010-L	Bin5.8.r1	Rhizobiales	6541	0.48	8	Rhizobiales	Bartonellaceae	Bartonella	NA	0.38
CVPL010L_1000761	PL010-L	Bin5.8.r1	Rhizobiales	5917	0.49	10	Rhizobiales	NA	NA	NA	1
CVPL010L_1000764	PL010-L	Bin5.8.r1	Rhizobiales	5903	0.47	8	Rhizobiales	Rhizobiaceae	Rhizobium	NA	0.62
CVPL010L_1000771	PL010-L	Bin5.8.r1	Rhizobiales	5841	0.48	10	Rhizobiales	NA	NA	NA	1
CVPL010L_1000772	PL010-L	Bin5.8.r1	Rhizobiales	5830	0.49	9	Rhizobiales	Brucellaceae	NA	NA	0.6
CVPL010L_1000773	PL010-L	Bin5.8.r1	Rhizobiales	5823	0.49	10	Rhodobacterales	Rhodobacteraceae	NA	NA	0.5
CVPL010L_1000774	PL010-L	Bin5.8.r1	Rhizobiales	5818	0.48	12	Rhizobiales	NA	NA	NA	1
CVPL010L_1000786	PL010-L	Bin5.8.r1	Rhizobiales	7517	0.44	11	Rhizobiales	NA	NA	NA	0.7
CVPL010L_1000804	PL010-L	Bin5.8.r1	Rhizobiales	5629	0.47	9	Rhizobiales	Brucellaceae	Ochrobactrum	NA	0.5
CVPL010L_1000821	PL010-L	Bin5.8.r1	Rhizobiales	5513	0.48	10	Rhizobiales	Bartonellaceae	Bartonella	NA	0.5
CVPL010L_1000826	PL010-L	Bin5.8.r1	Rhizobiales	5501	0.49	10	Rhizobiales	Bartonellaceae	Bartonella	NA	0.67
CVPL010L_1000834	PL010-L	Bin5.8.r1	Rhizobiales	5455	0.43	9	NA	NA	NA	NA	NA
CVPL010L_1000838	PL010-L	Bin5.8.r1	Rhizobiales	10268	0.49	9	Rhizobiales	Phyllobacteriaceae	NA	NA	0.44
CVPL010L_1000843	PL010-L	Bin5.8.r1	Rhizobiales	9935	0.47	10	Rhizobiales	NA	NA	NA	0.8
CVPL010L_1000861	PL010-L	Bin5.8.r1	Rhizobiales	5952	0.51	10	Rhizobiales	Rhizobiaceae	Sinorhizobium	Sinorhizobium sp.	0.5
CVPL010L_1000869	PL010-L	Bin5.8.r1	Rhizobiales	5197	0.48	9	Rhizobiales	NA	NA	NA	1
CVPL010L_1000885	PL010-L	Bin5.8.r1	Rhizobiales	5115	0.43	7	Rhizobiales	NA	NA	NA	0.8
CVPL010L_1000909	PL010-L	Bin5.8.r1	Rhizobiales	5207	0.45	19	NA	NA	NA	NA	0.71
CVPL010L_1000912	PL010-L	Bin5.8.r1	Rhizobiales	5234	0.47	19	Rhizobiales	NA	NA	NA	0.82
CVPL010L_1000926	PL010-L	Bin5.8.r1	Rhizobiales	6074	0.48	22	Rhizobiales	NA	NA	NA	0.92
CVPL010L_1000935	PL010-L	Bin5.8.r1	Rhizobiales	4898	0.46	8	Rhizobiales	NA	NA	NA	0.8
CVPL010L_1000944	PL010-L	Bin5.8.r1	Rhizobiales	4870	0.48	10	Rhizobiales	Bartonellaceae	Bartonella	Bartonella tamiae	0.6
CVPL010L_1000995	PL010-L	Bin5.8.r1	Rhizobiales	6670	0.47	12	Rhizobiales	NA	NA	NA	0.62
CVPL010L_1001002	PL010-L	Bin5.8.r1	Rhizobiales	4675	0.49	12	Rhizobiales	Bartonellaceae	Bartonella	NA	0.55
CVPL010L_1001005	PL010-L	Bin5.8.r1	Rhizobiales	10063	0.5	11	Rhizobiales	Bartonellaceae	Bartonella	NA	0.67
CVPL010L_1001008	PL010-L	Bin5.8.r1	Rhizobiales	4661	0.47	9	Rhizobiales	NA	NA	NA	0.67
CVPL010L_1001052	PL010-L	Bin5.8.r1	Rhizobiales	6804	0.5	8	Rhizobiales	Rhizobiaceae	Agrobacterium	Agrobacterium tumefaciens	0.71
CVPL010L_1001060	PL010-L	Bin5.8.r1	Rhizobiales	4445	0.47	9	Rhizobiales	Bartonellaceae	Bartonella	Bartonella tamiae	0.6
CVPL010L_1001077	PL010-L	Bin5.8.r1	Rhizobiales	4401	0.49	8	Enterobacterales	NA	NA	NA	0.5
CVPL010L_1001079	PL010-L	Bin5.8.r1	Rhizobiales	6103	0.49	10	Rhizobiales	Bartonellaceae	Bartonella	Bartonella tamiae	0.38
CVPL010L_1001084	PL010-L	Bin5.8.r1	Rhizobiales	5370	0.5	12	Pseudomonadales	Pseudomonadaceae	Pseudomonas	Pseudomonas sp. TTU2014-080ASC	1
CVPL010L_1001086	PL010-L	Bin5.8.r1	Rhizobiales	4375	0.49	8	Rhizobiales	NA	NA	NA	1
CVPL010L_1001093	PL010-L	Bin5.8.r1	Rhizobiales	4362	0.5	9	Rhizobiales	NA	NA	NA	0.6
CVPL010L_1001117	PL010-L	Bin5.8.r1	Rhizobiales	6405	0.49	8	Rhizobiales	NA	NA	NA	0.83
CVPL010L_1001118	PL010-L	Bin5.8.r1	Rhizobiales	4258	0.5	9	NA	NA	NA	NA	0.75
CVPL010L_1001140	PL010-L	Bin5.8.r1	Rhizobiales	4158	0.48	17	NA	NA	NA	NA	0.8
CVPL010L_1001192	PL010-L	Bin5.8.r1	Rhizobiales	4029	0.5	9	Rhizobiales	Bartonellaceae	Bartonella	Bartonella tamiae	0.6
CVPL010L_1001196	PL010-L	Bin5.8.r1	Rhizobiales	4024	0.47	9	Rhizobiales	Bartonellaceae	Bartonella	NA	0.75
CVPL010L_1001203	PL010-L	Bin5.8.r1	Rhizobiales	4908	0.47	8	NA	NA	NA	NA	NA
CVPL010L_1001215	PL010-L	Bin5.8.r1	Rhizobiales	3964	0.47	8	Rhizobiales	NA	NA	NA	0.8
CVPL010L_1001231	PL010-L	Bin5.8.r1	Rhizobiales	3925	0.5	11	Rhizobiales	Bartonellaceae	Bartonella	NA	0.5
CVPL010L_1001239	PL010-L	Bin5.8.r1	Rhizobiales	3910	0.47	12	NA	NA	NA	NA	0.38
CVPL010L_1001242	PL010-L	Bin5.8.r1	Rhizobiales	5911	0.45	7	Rhizobiales	NA	NA	NA	1
CVPL010L_1001265	PL010-L	Bin5.8.r1	Rhizobiales	10098	0.46	8	Rhizobiales	NA	NA	NA	0.8
CVPL010L_1001289	PL010-L	Bin5.8.r1	Rhizobiales	3791	0.51	5	Rhizobiales	NA	NA	NA	1
CVPL010L_1001323	PL010-L	Bin5.8.r1	Rhizobiales	3978	0.42	11	NA	NA	NA	NA	0.6
CVPL010L_1001324	PL010-L	Bin5.8.r1	Rhizobiales	3708	0.48	4	Rhizobiales	NA	NA	NA	1
CVPL010L_1001351	PL010-L	Bin5.8.r1	Rhizobiales	6036	0.51	14	Rhizobiales	NA	NA	NA	0.5
CVPL010L_1001377	PL010-L	Bin5.8.r1	Rhizobiales	3590	0.48	8	Rhizobiales	NA	NA	NA	1
CVPL010L_1001382	PL010-L	Bin5.8.r1	Rhizobiales	3579	0.49	9	Rhizobiales	NA	NA	NA	1
CVPL010L_1001416	PL010-L	Bin5.8.r1	Rhizobiales	3908	0.49	9	NA	NA	NA	NA	1
CVPL010L_1001421	PL010-L	Bin5.8.r1	Rhizobiales	3517	0.53	19	Rhizobiales	NA	NA	NA	1
CVPL010L_1001423	PL010-L	Bin5.8.r1	Rhizobiales	3513	0.48	12	NA	NA	NA	NA	0.5
CVPL010L_1001440	PL010-L	Bin5.8.r1	Rhizobiales	3486	0.46	17	NA	NA	NA	NA	0.38
CVPL010L_1001449	PL010-L	Bin5.8.r1	Rhizobiales	3474	0.51	5	NA	NA	NA	NA	0.8
CVPL010L_1001460	PL010-L	Bin5.8.r1	Rhizobiales	7158	0.5	9	Rhizobiales	Rhizobiaceae	Ensifer	Ensifer sp. Root31	0.43
CVPL010L_1001538	PL010-L	Bin5.8.r1	Rhizobiales	3306	0.5	23	Rhizobiales	NA	NA	NA	0.43
CVPL010L_1001569	PL010-L	Bin5.8.r1	Rhizobiales	3667	0.5	10	Rhizobiales	NA	NA	NA	1
CVPL010L_1001582	PL010-L	Bin5.8.r1	Rhizobiales	3231	0.47	8	NA	NA	NA	NA	1
CVPL010L_1001583	PL010-L	Bin5.8.r1	Rhizobiales	3231	0.47	9	Rhodobacterales	Rhodobacteraceae	NA	NA	0.67
CVPL010L_1001598	PL010-L	Bin5.8.r1	Rhizobiales	3186	0.47	9	NA	NA	NA	NA	0.75
CVPL010L_1001610	PL010-L	Bin5.8.r1	Rhizobiales	5538	0.48	8	Rhizobiales	NA	NA	NA	1
CVPL010L_1001631	PL010-L	Bin5.8.r1	Rhizobiales	3137	0.48	5	Rhizobiales	NA	NA	NA	0.6
CVPL010L_1001634	PL010-L	Bin5.8.r1	Rhizobiales	4054	0.49	6	Rhizobiales	Brucellaceae	Ochrobactrum	Ochrobactrum sp. CDB2	1
CVPL010L_1001657	PL010-L	Bin5.8.r1	Rhizobiales	4947	0.48	9	Rhizobiales	NA	NA	NA	0.8
CVPL010L_1001682	PL010-L	Bin5.8.r1	Rhizobiales	3061	0.53	13	Rhizobiales	NA	NA	NA	1
CVPL010L_1001715	PL010-L	Bin5.8.r1	Rhizobiales	3608	0.5	14	Rhizobiales	NA	NA	NA	1
CVPL010L_1001781	PL010-L	Bin5.8.r1	Rhizobiales	2958	0.49	9	Rhizobiales	Phyllobacteriaceae	Mesorhizobium	NA	0.67
CVPL010L_1001784	PL010-L	Bin5.8.r1	Rhizobiales	2957	0.49	9	Rhizobiales	NA	NA	NA	1
CVPL010L_1001787	PL010-L	Bin5.8.r1	Rhizobiales	2956	0.42	18	NA	NA	NA	NA	0.67
CVPL010L_1001856	PL010-L	Bin5.8.r1	Rhizobiales	2866	0.52	8	Rhizobiales	Bartonellaceae	Bartonella	Bartonella tamiae	1
CVPL010L_1001890	PL010-L	Bin5.8.r1	Rhizobiales	2815	0.47	5	Rhizobiales	Rhizobiaceae	NA	NA	1
CVPL010L_1001925	PL010-L	Bin5.8.r1	Rhizobiales	2781	0.49	8	Rhizobiales	NA	NA	NA	1
CVPL010L_1001944	PL010-L	Bin5.8.r1	Rhizobiales	2761	0.49	5	NA	NA	NA	NA	0.75
CVPL010L_1001959	PL010-L	Bin5.8.r1	Rhizobiales	2747	0.5	9	Rhizobiales	NA	NA	NA	1
CVPL010L_1001979	PL010-L	Bin5.8.r1	Rhizobiales	2730	0.48	13	NA	NA	NA	NA	NA
CVPL010L_1002026	PL010-L	Bin5.8.r1	Rhizobiales	2690	0.47	5	Rhizobiales	Hyphomicrobiaceae	Hyphomicrobium	Hyphomicrobium sp.	1
CVPL010L_1002068	PL010-L	Bin5.8.r1	Rhizobiales	2649	0.52	5	Rhizobiales	NA	NA	NA	0.75
CVPL010L_1002083	PL010-L	Bin5.8.r1	Rhizobiales	2634	0.51	4	Rhizobiales	Bradyrhizobiaceae	Bosea	NA	0.67
CVPL010L_1002093	PL010-L	Bin5.8.r1	Rhizobiales	2627	0.46	9	NA	NA	NA	NA	NA
CVPL010L_1002140	PL010-L	Bin5.8.r1	Rhizobiales	2582	0.49	5	Rhizobiales	Bartonellaceae	Bartonella	Bartonella tamiae	0.67
CVPL010L_1002184	PL010-L	Bin5.8.r1	Rhizobiales	2545	0.47	5	Rhizobiales	NA	NA	NA	1
CVPL010L_1002216	PL010-L	Bin5.8.r1	Rhizobiales	2520	0.5	10	Rhizobiales	Bartonellaceae	Bartonella	NA	0.6
CVPL010L_1002217	PL010-L	Bin5.8.r1	Rhizobiales	2517	0.51	8	Rhizobiales	Rhizobiaceae	NA	NA	0.75
CVPL010L_1002218	PL010-L	Bin5.8.r1	Rhizobiales	2516	0.5	5	Rhizobiales	NA	NA	NA	1
CVPL010L_1002366	PL010-L	Bin5.8.r1	Rhizobiales	5480	0.48	7	Rhodobacterales	Rhodobacteraceae	Paracoccus	Paracoccus pantotrophus	0.5
CVPL010L_1002406	PL010-L	Bin5.8.r1	Rhizobiales	2717	0.52	4	Rhizobiales	NA	NA	NA	0.67
CVPL010L_1002428	PL010-L	Bin5.8.r1	Rhizobiales	3702	0.49	12	NA	NA	NA	NA	NA
CVPL010L_1002444	PL010-L	Bin5.8.r1	Rhizobiales	4214	0.46	9	NA	NA	NA	NA	0.83
CVPL010L_1002481	PL010-L	Bin5.8.r1	Rhizobiales	3258	0.49	6	Rhizobiales	NA	NA	NA	0.8
CVPL010L_1002545	PL010-L	Bin5.8.r1	Rhizobiales	2559	0.52	5	Rhizobiales	NA	NA	NA	1
CVPL010L_1002661	PL010-L	Bin5.8.r1	Rhizobiales	3928	0.47	11	Rhizobiales	Bartonellaceae	Bartonella	NA	0.5
CVPL010L_1003005	PL010-L	Bin5.8.r1	Rhizobiales	2876	0.48	4	Rhizobiales	NA	NA	NA	0.75
CVPL010L_1003009	PL010-L	Bin5.8.r1	Rhizobiales	2663	0.46	6	Rhizobiales	NA	NA	NA	0.6
CVPL010L_1003471	PL010-L	Bin5.8.r1	Rhizobiales	3698	0.47	18	Rhizobiales	Bartonellaceae	Bartonella	NA	0.33
CVPL010L_1003638	PL010-L	Bin5.8.r1	Rhizobiales	2542	0.47	4	NA	NA	NA	NA	0.75
CVPL010L_1003841	PL010-L	Bin5.8.r1	Rhizobiales	2528	0.43	19	NA	NA	NA	NA	NA
CVPL010L_1003998	PL010-L	Bin5.8.r1	Rhizobiales	3035	0.49	4	Rhizobiales	NA	NA	NA	0.8
CVPL010L_1005321	PL010-L	Bin5.8.r1	Rhizobiales	2546	0.47	5	Rhizobiales	Rhizobiaceae	NA	NA	0.75
CVPL010L_1005375	PL010-L	Bin5.8.r1	Rhizobiales	2577	0.51	4	Rhizobiales	Phyllobacteriaceae	NA	NA	0.67
CVPL010L_1005489	PL010-L	Bin5.8.r1	Rhizobiales	2783	0.49	5	Enterobacterales	Enterobacteriaceae	NA	NA	0.67
CVPL010L_1006709	PL010-L	Bin5.8.r1	Rhizobiales	2501	0.51	4	Rhizobiales	NA	NA	NA	0.75
CVPL010L_1000172	PL010-L	Bin5.8.r2	Rhizobiales	18662	0.5	7	Rhizobiales	NA	NA	NA	0.94
CVPL010L_1000178	PL010-L	Bin5.8.r2	Rhizobiales	18276	0.49	7	Rhizobiales	NA	NA	NA	0.89
CVPL010L_1000182	PL010-L	Bin5.8.r2	Rhizobiales	39238	0.5	7	Rhizobiales	NA	NA	NA	0.76
CVPL010L_1000220	PL010-L	Bin5.8.r2	Rhizobiales	19169	0.49	7	Rhizobiales	NA	NA	NA	0.64
CVPL010L_1000233	PL010-L	Bin5.8.r2	Rhizobiales	31041	0.5	7	Rhizobiales	NA	NA	NA	0.9
CVPL010L_1000242	PL010-L	Bin5.8.r2	Rhizobiales	14546	0.48	8	Rhizobiales	NA	NA	NA	0.88
CVPL010L_1000246	PL010-L	Bin5.8.r2	Rhizobiales	14373	0.5	8	Rhizobiales	NA	NA	NA	0.87
CVPL010L_1000247	PL010-L	Bin5.8.r2	Rhizobiales	14349	0.5	7	Rhizobiales	NA	NA	NA	0.87
CVPL010L_1000256	PL010-L	Bin5.8.r2	Rhizobiales	13934	0.5	7	Rhodobacterales	Rhodobacteraceae	Gemmobacter	Gemmobacter changlensis	0.64
CVPL010L_1000264	PL010-L	Bin5.8.r2	Rhizobiales	28511	0.48	8	Rhizobiales	NA	NA	NA	0.87
CVPL010L_1000265	PL010-L	Bin5.8.r2	Rhizobiales	26697	0.49	8	Rhizobiales	NA	NA	NA	0.92
CVPL010L_1000278	PL010-L	Bin5.8.r2	Rhizobiales	15242	0.48	6	Rhizobiales	NA	NA	NA	0.95
CVPL010L_1000292	PL010-L	Bin5.8.r2	Rhizobiales	18645	0.48	8	Rhizobiales	NA	NA	NA	0.67
CVPL010L_1000301	PL010-L	Bin5.8.r2	Rhizobiales	13294	0.49	12	Rhizobiales	NA	NA	NA	0.87
CVPL010L_1000337	PL010-L	Bin5.8.r2	Rhizobiales	11284	0.49	8	Rhizobiales	Bartonellaceae	Bartonella	NA	0.5
CVPL010L_1000349	PL010-L	Bin5.8.r2	Rhizobiales	11118	0.49	8	Rhizobiales	NA	NA	NA	0.85
CVPL010L_1000359	PL010-L	Bin5.8.r2	Rhizobiales	10955	0.49	7	Rhizobiales	Bartonellaceae	Bartonella	Bartonella tamiae	0.56
CVPL010L_1000360	PL010-L	Bin5.8.r2	Rhizobiales	14908	0.48	7	Rhizobiales	NA	NA	NA	0.72
CVPL010L_1000371	PL010-L	Bin5.8.r2	Rhizobiales	10687	0.49	8	Rhizobiales	Bartonellaceae	Bartonella	NA	0.38
CVPL010L_1000377	PL010-L	Bin5.8.r2	Rhizobiales	10521	0.48	8	Rhizobiales	NA	NA	NA	0.79
CVPL010L_1000383	PL010-L	Bin5.8.r2	Rhizobiales	11498	0.49	7	Rhizobiales	NA	NA	NA	1
CVPL010L_1000385	PL010-L	Bin5.8.r2	Rhizobiales	19352	0.49	7	Rhizobiales	NA	NA	NA	0.71
CVPL010L_1000391	PL010-L	Bin5.8.r2	Rhizobiales	10279	0.49	6	Rhizobiales	Rhizobiaceae	Shinella	NA	0.33
CVPL010L_1000394	PL010-L	Bin5.8.r2	Rhizobiales	12068	0.48	8	Rhizobiales	Bartonellaceae	Bartonella	NA	0.57
CVPL010L_1000404	PL010-L	Bin5.8.r2	Rhizobiales	10100	0.49	7	Rhizobiales	NA	NA	NA	1
CVPL010L_1000406	PL010-L	Bin5.8.r2	Rhizobiales	12305	0.49	7	Rhizobiales	NA	NA	NA	0.77
CVPL010L_1000407	PL010-L	Bin5.8.r2	Rhizobiales	12849	0.48	7	Rhizobiales	NA	NA	NA	0.93
CVPL010L_1000413	PL010-L	Bin5.8.r2	Rhizobiales	13125	0.49	7	Rhizobiales	NA	NA	NA	0.93
CVPL010L_1000417	PL010-L	Bin5.8.r2	Rhizobiales	9806	0.48	7	Rhizobiales	NA	NA	NA	0.83
CVPL010L_1000418	PL010-L	Bin5.8.r2	Rhizobiales	10599	0.49	7	Rhizobiales	Bartonellaceae	Bartonella	NA	0.62
CVPL010L_1000447	PL010-L	Bin5.8.r2	Rhizobiales	9328	0.48	8	NA	NA	NA	NA	0.73
CVPL010L_1000449	PL010-L	Bin5.8.r2	Rhizobiales	9307	0.49	7	NA	NA	NA	NA	0.7
CVPL010L_1000451	PL010-L	Bin5.8.r2	Rhizobiales	10029	0.49	7	NA	NA	NA	NA	0.7
CVPL010L_1000455	PL010-L	Bin5.8.r2	Rhizobiales	9210	0.48	7	Rhizobiales	Brucellaceae	Ochrobactrum	NA	0.58
CVPL010L_1000468	PL010-L	Bin5.8.r2	Rhizobiales	8906	0.48	8	Rhizobiales	NA	NA	NA	0.67
CVPL010L_1000476	PL010-L	Bin5.8.r2	Rhizobiales	9114	0.46	6	Rhizobiales	NA	NA	NA	0.89
CVPL010L_1000479	PL010-L	Bin5.8.r2	Rhizobiales	8618	0.5	7	Rhizobiales	Bartonellaceae	Bartonella	Bartonella tamiae	0.38
CVPL010L_1000482	PL010-L	Bin5.8.r2	Rhizobiales	8557	0.5	7	Rhizobiales	Bartonellaceae	Bartonella	NA	0.33
CVPL010L_1000489	PL010-L	Bin5.8.r2	Rhizobiales	9116	0.46	6	Rhizobiales	NA	NA	NA	0.64
CVPL010L_1000501	PL010-L	Bin5.8.r2	Rhizobiales	8351	0.5	8	Rhizobiales	Brucellaceae	Ochrobactrum	NA	0.56
CVPL010L_1000510	PL010-L	Bin5.8.r2	Rhizobiales	8162	0.47	7	NA	NA	NA	NA	0.7
CVPL010L_1000513	PL010-L	Bin5.8.r2	Rhizobiales	12938	0.49	7	Rhizobiales	Bartonellaceae	Bartonella	NA	0.7
CVPL010L_1000515	PL010-L	Bin5.8.r2	Rhizobiales	8113	0.5	8	Rhizobiales	NA	NA	NA	0.86
CVPL010L_1000528	PL010-L	Bin5.8.r2	Rhizobiales	15941	0.49	10	Rhizobiales	NA	NA	NA	0.75
CVPL010L_1000531	PL010-L	Bin5.8.r2	Rhizobiales	7960	0.47	6	Rhizobiales	NA	NA	NA	0.9
CVPL010L_1000534	PL010-L	Bin5.8.r2	Rhizobiales	7933	0.49	7	Rhizobiales	Rhizobiaceae	Rhizobium	NA	0.38
CVPL010L_1000536	PL010-L	Bin5.8.r2	Rhizobiales	11895	0.48	6	Rhizobiales	Bartonellaceae	Bartonella	NA	0.71
CVPL010L_1000561	PL010-L	Bin5.8.r2	Rhizobiales	8253	0.49	7	Rhizobiales	Bartonellaceae	Bartonella	NA	0.33
CVPL010L_1000565	PL010-L	Bin5.8.r2	Rhizobiales	14530	0.5	7	NA	NA	NA	NA	0.94
CVPL010L_1000571	PL010-L	Bin5.8.r2	Rhizobiales	7509	0.48	16	Rhizobiales	Bartonellaceae	Bartonella	NA	0.44
CVPL010L_1000611	PL010-L	Bin5.8.r2	Rhizobiales	11369	0.49	6	Rhodobacterales	Rhodobacteraceae	NA	NA	0.53
CVPL010L_1000615	PL010-L	Bin5.8.r2	Rhizobiales	11744	0.5	7	Rhizobiales	NA	NA	NA	0.77
CVPL010L_1000617	PL010-L	Bin5.8.r2	Rhizobiales	12107	0.49	7	Rhizobiales	NA	NA	NA	0.69
CVPL010L_1000630	PL010-L	Bin5.8.r2	Rhizobiales	7613	0.48	8	Corynebacteriales	Mycobacteriaceae	Mycobacterium	Mycobacterium tusciae	0.57
CVPL010L_1000633	PL010-L	Bin5.8.r2	Rhizobiales	15097	0.47	17	Rhizobiales	Bradyrhizobiaceae	Bradyrhizobium	Bradyrhizobium sp. R5	0.53
CVPL010L_1000649	PL010-L	Bin5.8.r2	Rhizobiales	6697	0.47	8	Rhizobiales	Rhizobiaceae	Shinella	Shinella sp. DD12	0.38
CVPL010L_1000661	PL010-L	Bin5.8.r2	Rhizobiales	6616	0.48	13	Rhizobiales	Phyllobacteriaceae	Phyllobacterium	NA	0.6
CVPL010L_1000673	PL010-L	Bin5.8.r2	Rhizobiales	6557	0.5	7	Rhizobiales	NA	NA	NA	0.38
CVPL010L_1000676	PL010-L	Bin5.8.r2	Rhizobiales	10578	0.43	7	Rhizobiales	NA	NA	NA	0.9
CVPL010L_1000679	PL010-L	Bin5.8.r2	Rhizobiales	6521	0.49	8	Rhizobiales	Rhizobiaceae	Ensifer	Ensifer meliloti	0.43
CVPL010L_1000684	PL010-L	Bin5.8.r2	Rhizobiales	6493	0.5	8	Rhizobiales	Rhizobiaceae	NA	NA	0.62
CVPL010L_1000692	PL010-L	Bin5.8.r2	Rhizobiales	6426	0.5	6	Rhizobiales	Bartonellaceae	Bartonella	NA	0.5
CVPL010L_1000694	PL010-L	Bin5.8.r2	Rhizobiales	15134	0.5	7	Rhizobiales	NA	NA	NA	0.71
CVPL010L_1000696	PL010-L	Bin5.8.r2	Rhizobiales	6392	0.5	6	Rhizobiales	Bartonellaceae	Bartonella	NA	0.5
CVPL010L_1000701	PL010-L	Bin5.8.r2	Rhizobiales	6354	0.49	7	Rhizobiales	Rhizobiaceae	Rhizobium	NA	0.6
CVPL010L_1000718	PL010-L	Bin5.8.r2	Rhizobiales	6674	0.49	6	Rhizobiales	Bartonellaceae	Bartonella	NA	0.5
CVPL010L_1000722	PL010-L	Bin5.8.r2	Rhizobiales	6141	0.48	7	Rhizobiales	NA	NA	NA	0.5
CVPL010L_1000730	PL010-L	Bin5.8.r2	Rhizobiales	7482	0.48	5	Rhizobiales	Rhizobiaceae	NA	NA	0.73
CVPL010L_1000735	PL010-L	Bin5.8.r2	Rhizobiales	6330	0.49	8	Rhizobiales	Bartonellaceae	Bartonella	Bartonella tamiae	0.5
CVPL010L_1000742	PL010-L	Bin5.8.r2	Rhizobiales	6701	0.49	6	Rhizobiales	NA	NA	NA	0.6
CVPL010L_1000757	PL010-L	Bin5.8.r2	Rhizobiales	5945	0.44	6	Rhizobiales	NA	NA	NA	0.62
CVPL010L_1000759	PL010-L	Bin5.8.r2	Rhizobiales	5932	0.52	7	Rhizobiales	NA	NA	NA	1
CVPL010L_1000763	PL010-L	Bin5.8.r2	Rhizobiales	11954	0.51	7	Rhizobiales	Brucellaceae	Ochrobactrum	NA	0.71
CVPL010L_1000766	PL010-L	Bin5.8.r2	Rhizobiales	9883	0.5	7	Rhizobiales	Bartonellaceae	Bartonella	Bartonella tamiae	0.56
CVPL010L_1000770	PL010-L	Bin5.8.r2	Rhizobiales	11073	0.47	7	Rhizobiales	NA	NA	NA	0.93
CVPL010L_1000785	PL010-L	Bin5.8.r2	Rhizobiales	10344	0.48	7	Rhizobiales	NA	NA	NA	0.5
CVPL010L_1000787	PL010-L	Bin5.8.r2	Rhizobiales	7441	0.51	6	Rhizobiales	Brucellaceae	NA	NA	0.5
CVPL010L_1000792	PL010-L	Bin5.8.r2	Rhizobiales	10947	0.48	7	NA	NA	NA	NA	0.7
CVPL010L_1000815	PL010-L	Bin5.8.r2	Rhizobiales	5532	0.48	7	Rhodobacterales	Rhodobacteraceae	Falsirhodobacter	Falsirhodobacter sp. alg1	0.62
CVPL010L_1000816	PL010-L	Bin5.8.r2	Rhizobiales	5529	0.48	6	Rhizobiales	NA	NA	NA	0.5
CVPL010L_1000817	PL010-L	Bin5.8.r2	Rhizobiales	5526	0.49	6	Rhizobiales	NA	NA	NA	0.8
CVPL010L_1000822	PL010-L	Bin5.8.r2	Rhizobiales	5513	0.46	8	Rhizobiales	NA	NA	NA	0.67
CVPL010L_1000833	PL010-L	Bin5.8.r2	Rhizobiales	5456	0.5	6	Rhizobiales	Brucellaceae	NA	NA	0.5
CVPL010L_1000837	PL010-L	Bin5.8.r2	Rhizobiales	5443	0.47	7	Rhizobiales	NA	NA	NA	0.5
CVPL010L_1000839	PL010-L	Bin5.8.r2	Rhizobiales	6579	0.47	6	Rhizobiales	NA	NA	NA	0.8
CVPL010L_1000846	PL010-L	Bin5.8.r2	Rhizobiales	5387	0.5	7	Rhizobiales	Brucellaceae	Ochrobactrum	Ochrobactrum rhizosphaerae	0.6
CVPL010L_1000849	PL010-L	Bin5.8.r2	Rhizobiales	5358	0.49	8	Rhizobiales	Bartonellaceae	Bartonella	NA	0.43
CVPL010L_1000854	PL010-L	Bin5.8.r2	Rhizobiales	5323	0.49	6	Rhizobiales	NA	NA	NA	0.8
CVPL010L_1000858	PL010-L	Bin5.8.r2	Rhizobiales	5297	0.47	6	Rhizobiales	Rhizobiaceae	NA	NA	0.67
CVPL010L_1000874	PL010-L	Bin5.8.r2	Rhizobiales	7595	0.47	6	Rhizobiales	Bartonellaceae	Bartonella	Bartonella tamiae	0.38
CVPL010L_1000892	PL010-L	Bin5.8.r2	Rhizobiales	5092	0.48	7	Rhizobiales	Phyllobacteriaceae	Mesorhizobium	NA	0.43
CVPL010L_1000908	PL010-L	Bin5.8.r2	Rhizobiales	5004	0.49	7	Rhizobiales	Bartonellaceae	Bartonella	NA	0.67
CVPL010L_1000913	PL010-L	Bin5.8.r2	Rhizobiales	7994	0.5	9	Rhizobiales	Rhizobiaceae	Rhizobium	NA	0.33
CVPL010L_1000920	PL010-L	Bin5.8.r2	Rhizobiales	4952	0.49	7	Rhizobiales	Bartonellaceae	Bartonella	Bartonella tamiae	0.5
CVPL010L_1000925	PL010-L	Bin5.8.r2	Rhizobiales	6145	0.47	8	Rhizobiales	Rhizobiaceae	Rhizobium	NA	0.5
CVPL010L_1000933	PL010-L	Bin5.8.r2	Rhizobiales	9877	0.5	7	Rhizobiales	NA	NA	NA	0.9
CVPL010L_1000937	PL010-L	Bin5.8.r2	Rhizobiales	6433	0.5	6	Rhizobiales	Bartonellaceae	Bartonella	Bartonella tamiae	0.57
CVPL010L_1000943	PL010-L	Bin5.8.r2	Rhizobiales	4870	0.47	6	Rhizobiales	Aurantimonadaceae	Aureimonas	NA	0.67
CVPL010L_1000971	PL010-L	Bin5.8.r2	Rhizobiales	5729	0.48	7	Rhizobiales	NA	NA	NA	0.67
CVPL010L_1000985	PL010-L	Bin5.8.r2	Rhizobiales	4730	0.49	7	NA	NA	NA	NA	1
CVPL010L_1000987	PL010-L	Bin5.8.r2	Rhizobiales	5066	0.47	8	Rhizobiales	Phyllobacteriaceae	Phyllobacterium	NA	0.5
CVPL010L_1000997	PL010-L	Bin5.8.r2	Rhizobiales	4682	0.49	8	Rhizobiales	Bartonellaceae	Bartonella	Bartonella tamiae	0.5
CVPL010L_1001006	PL010-L	Bin5.8.r2	Rhizobiales	4665	0.51	6	Rhizobiales	NA	NA	NA	0.8
CVPL010L_1001007	PL010-L	Bin5.8.r2	Rhizobiales	8487	0.5	7	Rhizobiales	NA	NA	NA	0.6
CVPL010L_1001010	PL010-L	Bin5.8.r2	Rhizobiales	4650	0.47	8	Rhizobiales	NA	NA	NA	1
CVPL010L_1001020	PL010-L	Bin5.8.r2	Rhizobiales	6507	0.48	7	Rhizobiales	NA	NA	NA	0.8
CVPL010L_1001041	PL010-L	Bin5.8.r2	Rhizobiales	6089	0.48	9	Rhizobiales	NA	NA	NA	0.56
CVPL010L_1001043	PL010-L	Bin5.8.r2	Rhizobiales	5106	0.49	7	Rhizobiales	Rhizobiaceae	NA	NA	0.77
CVPL010L_1001049	PL010-L	Bin5.8.r2	Rhizobiales	8233	0.5	7	Rhizobiales	NA	NA	NA	0.71
CVPL010L_1001050	PL010-L	Bin5.8.r2	Rhizobiales	10165	0.51	12	Rhizobiales	Rhizobiaceae	Ensifer	Ensifer meliloti	0.33
CVPL010L_1001054	PL010-L	Bin5.8.r2	Rhizobiales	5015	0.49	8	Rhodobacterales	Rhodobacteraceae	Paracoccus	NA	0.5
CVPL010L_1001056	PL010-L	Bin5.8.r2	Rhizobiales	7407	0.49	8	Rhizobiales	NA	NA	NA	0.78
CVPL010L_1001057	PL010-L	Bin5.8.r2	Rhizobiales	6279	0.5	9	Rhizobiales	Bartonellaceae	Bartonella	Bartonella tamiae	0.38
CVPL010L_1001072	PL010-L	Bin5.8.r2	Rhizobiales	4415	0.48	8	Rhizobiales	NA	NA	NA	0.6
CVPL010L_1001083	PL010-L	Bin5.8.r2	Rhizobiales	12930	0.49	7	Rhizobiales	NA	NA	NA	0.78
CVPL010L_1001088	PL010-L	Bin5.8.r2	Rhizobiales	4371	0.47	6	Rhizobiales	Bartonellaceae	Bartonella	Bartonella tamiae	0.6
CVPL010L_1001106	PL010-L	Bin5.8.r2	Rhizobiales	5585	0.49	7	Rhizobiales	NA	NA	NA	0.71
CVPL010L_1001115	PL010-L	Bin5.8.r2	Rhizobiales	4824	0.5	8	Rhizobiales	Brucellaceae	NA	NA	0.67
CVPL010L_1001119	PL010-L	Bin5.8.r2	Rhizobiales	4251	0.48	7	Rhizobiales	NA	NA	NA	0.8
CVPL010L_1001124	PL010-L	Bin5.8.r2	Rhizobiales	4226	0.47	6	Rhizobiales	Brucellaceae	NA	NA	0.6
CVPL010L_1001125	PL010-L	Bin5.8.r2	Rhizobiales	6735	0.49	6	Rhizobiales	Bartonellaceae	Bartonella	Bartonella tamiae	0.5
CVPL010L_1001127	PL010-L	Bin5.8.r2	Rhizobiales	4209	0.46	8	Rhizobiales	NA	NA	NA	0.5
CVPL010L_1001128	PL010-L	Bin5.8.r2	Rhizobiales	4206	0.47	6	NA	NA	NA	NA	0.75
CVPL010L_1001131	PL010-L	Bin5.8.r2	Rhizobiales	4609	0.48	7	Rhizobiales	Brucellaceae	NA	NA	0.57
CVPL010L_1001148	PL010-L	Bin5.8.r2	Rhizobiales	6568	0.48	6	Rhizobiales	NA	NA	NA	0.75
CVPL010L_1001151	PL010-L	Bin5.8.r2	Rhizobiales	7544	0.5	7	Rhizobiales	NA	NA	NA	0.71
CVPL010L_1001154	PL010-L	Bin5.8.r2	Rhizobiales	4123	0.49	8	Rhizobiales	Bartonellaceae	Bartonella	Bartonella tamiae	0.5
CVPL010L_1001157	PL010-L	Bin5.8.r2	Rhizobiales	4119	0.51	7	NA	NA	NA	NA	1
CVPL010L_1001164	PL010-L	Bin5.8.r2	Rhizobiales	4100	0.49	7	Rhizobiales	Bartonellaceae	Bartonella	NA	0.67
CVPL010L_1001165	PL010-L	Bin5.8.r2	Rhizobiales	4095	0.47	6	Rhizobiales	Bartonellaceae	Bartonella	NA	0.38
CVPL010L_1001166	PL010-L	Bin5.8.r2	Rhizobiales	4093	0.49	6	Rhizobiales	NA	NA	NA	1
CVPL010L_1001170	PL010-L	Bin5.8.r2	Rhizobiales	4086	0.51	8	Rhizobiales	Rhizobiaceae	NA	NA	1
CVPL010L_1001177	PL010-L	Bin5.8.r2	Rhizobiales	4072	0.48	7	Rhizobiales	Rhizobiaceae	NA	NA	0.43
CVPL010L_1001189	PL010-L	Bin5.8.r2	Rhizobiales	4393	0.5	8	Rhizobiales	NA	NA	NA	0.83
CVPL010L_1001194	PL010-L	Bin5.8.r2	Rhizobiales	4027	0.49	11	Rhizobiales	NA	NA	NA	1
CVPL010L_1001204	PL010-L	Bin5.8.r2	Rhizobiales	11624	0.49	6	Rhizobiales	NA	NA	NA	0.8
CVPL010L_1001219	PL010-L	Bin5.8.r2	Rhizobiales	3954	0.49	14	Rhizobiales	NA	NA	NA	0.6
CVPL010L_1001234	PL010-L	Bin5.8.r2	Rhizobiales	3922	0.49	8	Rhizobiales	Bartonellaceae	Bartonella	NA	0.56
CVPL010L_1001238	PL010-L	Bin5.8.r2	Rhizobiales	3912	0.5	8	Rhizobiales	NA	NA	NA	1
CVPL010L_1001250	PL010-L	Bin5.8.r2	Rhizobiales	9438	0.49	7	Rhizobiales	Rhizobiaceae	Rhizobium	Rhizobium sp. Root73	0.6
CVPL010L_1001252	PL010-L	Bin5.8.r2	Rhizobiales	6649	0.49	7	Rhizobiales	Bartonellaceae	Bartonella	NA	0.33
CVPL010L_1001257	PL010-L	Bin5.8.r2	Rhizobiales	3876	0.5	6	Rhizobiales	NA	NA	NA	1
CVPL010L_1001266	PL010-L	Bin5.8.r2	Rhizobiales	3859	0.47	7	Rhizobiales	Rhizobiaceae	NA	NA	0.67
CVPL010L_1001269	PL010-L	Bin5.8.r2	Rhizobiales	3847	0.48	8	Rhizobiales	Bartonellaceae	Bartonella	Bartonella tamiae	0.67
CVPL010L_1001281	PL010-L	Bin5.8.r2	Rhizobiales	3814	0.5	6	Rhizobiales	NA	NA	NA	0.83
CVPL010L_1001282	PL010-L	Bin5.8.r2	Rhizobiales	5993	0.5	6	Rhizobiales	NA	NA	NA	0.5
CVPL010L_1001284	PL010-L	Bin5.8.r2	Rhizobiales	4097	0.49	7	Rhizobiales	NA	NA	NA	0.8
CVPL010L_1001286	PL010-L	Bin5.8.r2	Rhizobiales	4476	0.49	6	Rhizobiales	Brucellaceae	NA	NA	0.6
CVPL010L_1001291	PL010-L	Bin5.8.r2	Rhizobiales	9088	0.5	7	Rhizobiales	NA	NA	NA	1
CVPL010L_1001294	PL010-L	Bin5.8.r2	Rhizobiales	3778	0.48	7	Rhizobiales	Brucellaceae	NA	NA	0.6
CVPL010L_1001309	PL010-L	Bin5.8.r2	Rhizobiales	3745	0.47	7	Rhizobiales	NA	NA	NA	0.5
CVPL010L_1001330	PL010-L	Bin5.8.r2	Rhizobiales	3690	0.49	6	Rhizobiales	Bartonellaceae	Bartonella	NA	0.75
CVPL010L_1001337	PL010-L	Bin5.8.r2	Rhizobiales	3683	0.5	7	Rhizobiales	Bartonellaceae	Bartonella	Bartonella tamiae	0.75
CVPL010L_1001343	PL010-L	Bin5.8.r2	Rhizobiales	7951	0.49	6	Rhizobiales	NA	NA	NA	0.73
CVPL010L_1001354	PL010-L	Bin5.8.r2	Rhizobiales	3646	0.48	7	Rhizobiales	NA	NA	NA	1
CVPL010L_1001365	PL010-L	Bin5.8.r2	Rhizobiales	3616	0.44	6	NA	NA	NA	NA	0.75
CVPL010L_1001376	PL010-L	Bin5.8.r2	Rhizobiales	5275	0.47	7	Rhizobiales	NA	NA	NA	0.86
CVPL010L_1001400	PL010-L	Bin5.8.r2	Rhizobiales	4855	0.48	7	Rhizobiales	NA	NA	NA	1
CVPL010L_1001406	PL010-L	Bin5.8.r2	Rhizobiales	4431	0.48	7	Rhizobiales	NA	NA	NA	1
CVPL010L_1001412	PL010-L	Bin5.8.r2	Rhizobiales	3528	0.48	7	NA	NA	NA	NA	0.75
CVPL010L_1001427	PL010-L	Bin5.8.r2	Rhizobiales	3503	0.49	6	Rhizobiales	NA	NA	NA	1
CVPL010L_1001436	PL010-L	Bin5.8.r2	Rhizobiales	3490	0.47	7	Rhizobiales	NA	NA	NA	1
CVPL010L_1001438	PL010-L	Bin5.8.r2	Rhizobiales	3486	0.48	6	Rhizobiales	NA	NA	NA	0.75
CVPL010L_1001448	PL010-L	Bin5.8.r2	Rhizobiales	4190	0.47	7	Rhizobiales	NA	NA	NA	1
CVPL010L_1001459	PL010-L	Bin5.8.r2	Rhizobiales	3454	0.5	7	Rhizobiales	Phyllobacteriaceae	NA	NA	0.67
CVPL010L_1001464	PL010-L	Bin5.8.r2	Rhizobiales	4141	0.48	13	Rhizobiales	NA	NA	NA	0.5
CVPL010L_1001466	PL010-L	Bin5.8.r2	Rhizobiales	3438	0.47	7	Rhizobiales	NA	NA	NA	0.6
CVPL010L_1001477	PL010-L	Bin5.8.r2	Rhizobiales	3421	0.46	7	Planctomycetales	Planctomycetaceae	Planctomyces	Planctomyces sp. SH-PL62	1
CVPL010L_1001493	PL010-L	Bin5.8.r2	Rhizobiales	4727	0.5	7	Rhizobiales	NA	NA	NA	0.75
CVPL010L_1001497	PL010-L	Bin5.8.r2	Rhizobiales	3388	0.48	7	Rhizobiales	Brucellaceae	NA	NA	0.67
CVPL010L_1001502	PL010-L	Bin5.8.r2	Rhizobiales	7696	0.51	6	Rhizobiales	Brucellaceae	Ochrobactrum	Ochrobactrum intermedium	0.38
CVPL010L_1001521	PL010-L	Bin5.8.r2	Rhizobiales	3348	0.5	8	Rhizobiales	NA	NA	NA	0.67
CVPL010L_1001529	PL010-L	Bin5.8.r2	Rhizobiales	3329	0.49	5	Rhizobiales	Bartonellaceae	Bartonella	NA	1
CVPL010L_1001540	PL010-L	Bin5.8.r2	Rhizobiales	5612	0.51	6	Rhizobiales	NA	NA	NA	1
CVPL010L_1001543	PL010-L	Bin5.8.r2	Rhizobiales	5940	0.46	7	Rhizobiales	NA	NA	NA	0.83
CVPL010L_1001552	PL010-L	Bin5.8.r2	Rhizobiales	3292	0.52	6	Rhizobiales	Phyllobacteriaceae	NA	NA	0.67
CVPL010L_1001555	PL010-L	Bin5.8.r2	Rhizobiales	3290	0.47	7	Rhizobiales	NA	NA	NA	0.75
CVPL010L_1001557	PL010-L	Bin5.8.r2	Rhizobiales	3285	0.5	6	Rhizobiales	NA	NA	NA	1
CVPL010L_1001565	PL010-L	Bin5.8.r2	Rhizobiales	3269	0.48	8	Rhizobiales	NA	NA	NA	1
CVPL010L_1001590	PL010-L	Bin5.8.r2	Rhizobiales	3210	0.49	6	Rhizobiales	NA	NA	NA	1
CVPL010L_1001608	PL010-L	Bin5.8.r2	Rhizobiales	8107	0.49	6	Rhizobiales	Rhizobiaceae	NA	NA	0.7
CVPL010L_1001622	PL010-L	Bin5.8.r2	Rhizobiales	4093	0.45	7	NA	NA	NA	NA	0.5
CVPL010L_1001623	PL010-L	Bin5.8.r2	Rhizobiales	5158	0.48	7	Rhizobiales	NA	NA	NA	0.86
CVPL010L_1001627	PL010-L	Bin5.8.r2	Rhizobiales	3141	0.47	6	Rhizobiales	NA	NA	NA	1
CVPL010L_1001643	PL010-L	Bin5.8.r2	Rhizobiales	3119	0.47	6	Rhizobiales	Brucellaceae	Ochrobactrum	NA	1
CVPL010L_1001653	PL010-L	Bin5.8.r2	Rhizobiales	3105	0.48	6	Rhizobiales	NA	NA	NA	1
CVPL010L_1001666	PL010-L	Bin5.8.r2	Rhizobiales	5470	0.46	6	Rhodobacterales	Rhodobacteraceae	Rubrimonas	Rubrimonas cliftonensis	0.5
CVPL010L_1001694	PL010-L	Bin5.8.r2	Rhizobiales	8810	0.49	6	Rhizobiales	NA	NA	NA	1
CVPL010L_1001699	PL010-L	Bin5.8.r2	Rhizobiales	5640	0.47	8	NA	NA	NA	NA	0.73
CVPL010L_1001701	PL010-L	Bin5.8.r2	Rhizobiales	3600	0.48	7	Rhizobiales	Phyllobacteriaceae	NA	NA	0.43
CVPL010L_1001708	PL010-L	Bin5.8.r2	Rhizobiales	3039	0.49	7	Rhizobiales	Rhizobiaceae	Rhizobium	Rhizobium sp. NT-26	0.67
CVPL010L_1001713	PL010-L	Bin5.8.r2	Rhizobiales	3035	0.48	5	Burkholderiales	Burkholderiaceae	Burkholderia	Burkholderia fungorum	0.6
CVPL010L_1001714	PL010-L	Bin5.8.r2	Rhizobiales	3035	0.46	7	Rhizobiales	Rhizobiaceae	Rhizobium	NA	0.71
CVPL010L_1001725	PL010-L	Bin5.8.r2	Rhizobiales	3025	0.51	7	Rhizobiales	Bartonellaceae	Bartonella	Bartonella tamiae	1
CVPL010L_1001726	PL010-L	Bin5.8.r2	Rhizobiales	3025	0.5	5	Rhizobiales	Brucellaceae	Ochrobactrum	NA	0.67
CVPL010L_1001729	PL010-L	Bin5.8.r2	Rhizobiales	3023	0.48	7	Rhizobiales	NA	NA	NA	0.67
CVPL010L_1001730	PL010-L	Bin5.8.r2	Rhizobiales	3022	0.48	6	Rhizobiales	Bartonellaceae	Bartonella	NA	1
CVPL010L_1001732	PL010-L	Bin5.8.r2	Rhizobiales	4454	0.49	7	Rhodobacterales	Rhodobacteraceae	Paracoccus	Paracoccus pantotrophus	0.38
CVPL010L_1001740	PL010-L	Bin5.8.r2	Rhizobiales	3012	0.5	6	Rhizobiales	NA	NA	NA	1
CVPL010L_1001744	PL010-L	Bin5.8.r2	Rhizobiales	3005	0.46	6	Rhizobiales	NA	NA	NA	0.5
CVPL010L_1001754	PL010-L	Bin5.8.r2	Rhizobiales	2994	0.44	15	Rhizobiales	NA	NA	NA	0.6
CVPL010L_1001762	PL010-L	Bin5.8.r2	Rhizobiales	2982	0.47	6	Rhizobiales	Brucellaceae	Ochrobactrum	NA	0.75
CVPL010L_1001768	PL010-L	Bin5.8.r2	Rhizobiales	3888	0.51	8	Rhizobiales	NA	NA	NA	1
CVPL010L_1001770	PL010-L	Bin5.8.r2	Rhizobiales	6702	0.48	6	Rhizobiales	Phyllobacteriaceae	NA	NA	0.43
CVPL010L_1001783	PL010-L	Bin5.8.r2	Rhizobiales	4726	0.48	7	Rhizobiales	NA	NA	NA	0.6
CVPL010L_1001785	PL010-L	Bin5.8.r2	Rhizobiales	2957	0.46	6	NA	NA	NA	NA	0.75
CVPL010L_1001786	PL010-L	Bin5.8.r2	Rhizobiales	2956	0.48	6	Rhizobiales	Bartonellaceae	Bartonella	Bartonella tamiae	0.6
CVPL010L_1001795	PL010-L	Bin5.8.r2	Rhizobiales	6331	0.48	6	Rhizobiales	Brucellaceae	Ochrobactrum	NA	0.43
CVPL010L_1001822	PL010-L	Bin5.8.r2	Rhizobiales	4838	0.47	6	Rhizobiales	NA	NA	NA	1
CVPL010L_1001852	PL010-L	Bin5.8.r2	Rhizobiales	4968	0.5	7	Rhizobiales	NA	NA	NA	0.86
CVPL010L_1001858	PL010-L	Bin5.8.r2	Rhizobiales	2865	0.48	7	Rhizobiales	NA	NA	NA	0.6
CVPL010L_1001859	PL010-L	Bin5.8.r2	Rhizobiales	3545	0.49	7	Rhizobiales	NA	NA	NA	0.67
CVPL010L_1001861	PL010-L	Bin5.8.r2	Rhizobiales	2857	0.47	7	Rhizobiales	NA	NA	NA	0.5
CVPL010L_1001900	PL010-L	Bin5.8.r2	Rhizobiales	5425	0.5	6	Rhizobiales	Bartonellaceae	Bartonella	NA	0.5
CVPL010L_1001903	PL010-L	Bin5.8.r2	Rhizobiales	2799	0.5	6	Rhizobiales	NA	NA	NA	1
CVPL010L_1001905	PL010-L	Bin5.8.r2	Rhizobiales	3256	0.48	7	Rhizobiales	Phyllobacteriaceae	NA	NA	0.6
CVPL010L_1001924	PL010-L	Bin5.8.r2	Rhizobiales	2782	0.49	8	NA	NA	NA	NA	0.75
CVPL010L_1001928	PL010-L	Bin5.8.r2	Rhizobiales	2779	0.47	8	Rhizobiales	NA	NA	NA	0.67
CVPL010L_1001930	PL010-L	Bin5.8.r2	Rhizobiales	2777	0.5	7	Rhizobiales	NA	NA	NA	0.75
CVPL010L_1001950	PL010-L	Bin5.8.r2	Rhizobiales	6676	0.47	6	Rhizobiales	NA	NA	NA	0.8
CVPL010L_1001951	PL010-L	Bin5.8.r2	Rhizobiales	2752	0.48	6	Rhizobiales	Bartonellaceae	Bartonella	NA	1
CVPL010L_1001970	PL010-L	Bin5.8.r2	Rhizobiales	2739	0.43	7	NA	NA	NA	NA	0.8
CVPL010L_1001988	PL010-L	Bin5.8.r2	Rhizobiales	3389	0.48	8	Rhizobiales	NA	NA	NA	0.8
CVPL010L_1001996	PL010-L	Bin5.8.r2	Rhizobiales	3509	0.48	7	NA	NA	NA	NA	0.8
CVPL010L_1002000	PL010-L	Bin5.8.r2	Rhizobiales	3286	0.5	6	NA	NA	NA	NA	1
CVPL010L_1002019	PL010-L	Bin5.8.r2	Rhizobiales	2693	0.51	8	Rhizobiales	Rhizobiaceae	Rhizobium	NA	0.67
CVPL010L_1002024	PL010-L	Bin5.8.r2	Rhizobiales	3111	0.49	8	Rhizobiales	NA	NA	NA	1
CVPL010L_1002031	PL010-L	Bin5.8.r2	Rhizobiales	2685	0.48	7	Rhizobiales	NA	NA	NA	1
CVPL010L_1002041	PL010-L	Bin5.8.r2	Rhizobiales	2675	0.49	6	Rhizobiales	NA	NA	NA	1
CVPL010L_1002057	PL010-L	Bin5.8.r2	Rhizobiales	2658	0.49	6	Rhizobiales	Rhizobiaceae	Rhizobium	NA	0.75
CVPL010L_1002067	PL010-L	Bin5.8.r2	Rhizobiales	2649	0.5	6	Rhizobiales	Bartonellaceae	Bartonella	NA	0.67
CVPL010L_1002075	PL010-L	Bin5.8.r2	Rhizobiales	2641	0.47	6	Rhizobiales	NA	NA	NA	1
CVPL010L_1002087	PL010-L	Bin5.8.r2	Rhizobiales	2630	0.47	6	Rhizobiales	NA	NA	NA	1
CVPL010L_1002088	PL010-L	Bin5.8.r2	Rhizobiales	2629	0.49	7	Rhizobiales	Brucellaceae	Pseudochrobactrum	Pseudochrobactrum sp. AO18b	1
CVPL010L_1002095	PL010-L	Bin5.8.r2	Rhizobiales	2626	0.47	8	Rhizobiales	Bartonellaceae	Bartonella	NA	0.5
CVPL010L_1002106	PL010-L	Bin5.8.r2	Rhizobiales	2617	0.47	7	Rhizobiales	NA	NA	NA	1
CVPL010L_1002113	PL010-L	Bin5.8.r2	Rhizobiales	3745	0.5	7	Rhodobacterales	Rhodobacteraceae	NA	NA	0.75
CVPL010L_1002125	PL010-L	Bin5.8.r2	Rhizobiales	2597	0.49	6	Rhizobiales	NA	NA	NA	1
CVPL010L_1002126	PL010-L	Bin5.8.r2	Rhizobiales	2596	0.48	12	Rhizobiales	Phyllobacteriaceae	NA	NA	0.67
CVPL010L_1002149	PL010-L	Bin5.8.r2	Rhizobiales	2576	0.51	7	Rhizobiales	Bartonellaceae	Bartonella	Bartonella tamiae	0.67
CVPL010L_1002169	PL010-L	Bin5.8.r2	Rhizobiales	2556	0.49	6	Rhizobiales	NA	NA	NA	0.75
CVPL010L_1002178	PL010-L	Bin5.8.r2	Rhizobiales	2549	0.48	6	Rhizobiales	Bartonellaceae	Bartonella	Bartonella tamiae	0.8
CVPL010L_1002212	PL010-L	Bin5.8.r2	Rhizobiales	5046	0.48	6	Rhizobiales	Brucellaceae	NA	NA	0.43
CVPL010L_1002215	PL010-L	Bin5.8.r2	Rhizobiales	2521	0.41	8	NA	NA	NA	NA	0.67
CVPL010L_1002228	PL010-L	Bin5.8.r2	Rhizobiales	2507	0.48	8	Rhizobiales	NA	NA	NA	0.67
CVPL010L_1002234	PL010-L	Bin5.8.r2	Rhizobiales	4631	0.49	7	Rhizobiales	Phyllobacteriaceae	Mesorhizobium	Mesorhizobium sp. 1M-11	0.8
CVPL010L_1002300	PL010-L	Bin5.8.r2	Rhizobiales	3152	0.5	6	Rhizobiales	NA	NA	NA	1
CVPL010L_1002358	PL010-L	Bin5.8.r2	Rhizobiales	2950	0.46	9	NA	NA	NA	NA	0.75
CVPL010L_1002391	PL010-L	Bin5.8.r2	Rhizobiales	2742	0.48	7	Rhizobiales	Bartonellaceae	Bartonella	Bartonella tamiae	1
CVPL010L_1002431	PL010-L	Bin5.8.r2	Rhizobiales	3934	0.46	7	Rhizobiales	NA	NA	NA	0.6
CVPL010L_1002490	PL010-L	Bin5.8.r2	Rhizobiales	3230	0.48	6	NA	NA	NA	NA	NA
CVPL010L_1002493	PL010-L	Bin5.8.r2	Rhizobiales	3322	0.48	7	Rhizobiales	Bartonellaceae	Bartonella	NA	0.6
CVPL010L_1002567	PL010-L	Bin5.8.r2	Rhizobiales	3055	0.49	6	Rhizobiales	Rhizobiaceae	NA	NA	0.67
CVPL010L_1002644	PL010-L	Bin5.8.r2	Rhizobiales	2705	0.46	16	Rhizobiales	NA	NA	NA	0.38
CVPL010L_1002647	PL010-L	Bin5.8.r2	Rhizobiales	4433	0.47	7	Rhizobiales	NA	NA	NA	1
CVPL010L_1002809	PL010-L	Bin5.8.r2	Rhizobiales	3658	0.5	6	NA	NA	NA	NA	NA
CVPL010L_1002829	PL010-L	Bin5.8.r2	Rhizobiales	3329	0.5	5	Rhizobiales	NA	NA	NA	1
CVPL010L_1002845	PL010-L	Bin5.8.r2	Rhizobiales	2887	0.49	6	Rhizobiales	NA	NA	NA	1
CVPL010L_1002856	PL010-L	Bin5.8.r2	Rhizobiales	3698	0.5	9	Pseudomonadales	NA	NA	NA	1
CVPL010L_1002886	PL010-L	Bin5.8.r2	Rhizobiales	2806	0.5	6	Rhizobiales	NA	NA	NA	1
CVPL010L_1002970	PL010-L	Bin5.8.r2	Rhizobiales	4467	0.47	6	Rhizobiales	Brucellaceae	NA	NA	0.67
CVPL010L_1003022	PL010-L	Bin5.8.r2	Rhizobiales	3741	0.47	6	Rhizobiales	NA	NA	NA	0.75
CVPL010L_1003080	PL010-L	Bin5.8.r2	Rhizobiales	3801	0.49	6	Rhizobiales	NA	NA	NA	0.83
CVPL010L_1003097	PL010-L	Bin5.8.r2	Rhizobiales	3382	0.48	6	Rhizobiales	Bartonellaceae	Bartonella	NA	1
CVPL010L_1003141	PL010-L	Bin5.8.r2	Rhizobiales	2663	0.48	5	Rhizobiales	NA	NA	NA	1
CVPL010L_1003225	PL010-L	Bin5.8.r2	Rhizobiales	3497	0.49	7	Rhizobiales	Bartonellaceae	Bartonella	Bartonella tamiae	0.67
CVPL010L_1003326	PL010-L	Bin5.8.r2	Rhizobiales	3020	0.49	6	Rhizobiales	NA	NA	NA	0.75
CVPL010L_1003476	PL010-L	Bin5.8.r2	Rhizobiales	2779	0.49	6	Rhizobiales	NA	NA	NA	0.67
CVPL010L_1003551	PL010-L	Bin5.8.r2	Rhizobiales	2559	0.49	6	Rhizobiales	Bartonellaceae	Bartonella	NA	0.75
CVPL010L_1003598	PL010-L	Bin5.8.r2	Rhizobiales	2780	0.5	6	Rhizobiales	Rhizobiaceae	Shinella	NA	0.5
CVPL010L_1003604	PL010-L	Bin5.8.r2	Rhizobiales	3476	0.47	5	Rhizobiales	Bartonellaceae	Bartonella	Bartonella tamiae	0.6
CVPL010L_1003708	PL010-L	Bin5.8.r2	Rhizobiales	2752	0.49	6	Rhizobiales	NA	NA	NA	0.43
CVPL010L_1003902	PL010-L	Bin5.8.r2	Rhizobiales	3055	0.48	6	Rhizobiales	NA	NA	NA	0.75
CVPL010L_1004358	PL010-L	Bin5.8.r2	Rhizobiales	2691	0.52	7	Rhizobiales	Bartonellaceae	Bartonella	Bartonella tamiae	1
CVPL010L_1004381	PL010-L	Bin5.8.r2	Rhizobiales	2883	0.48	7	Rhizobiales	Bartonellaceae	Bartonella	NA	0.75
CVPL010L_1004422	PL010-L	Bin5.8.r2	Rhizobiales	3850	0.5	7	Rhizobiales	NA	NA	NA	0.67
CVPL010L_1004446	PL010-L	Bin5.8.r2	Rhizobiales	2534	0.49	6	Rhizobiales	Bartonellaceae	Bartonella	NA	1
CVPL010L_1004755	PL010-L	Bin5.8.r2	Rhizobiales	2674	0.48	6	Rhizobiales	Bartonellaceae	Bartonella	Bartonella tamiae	0.75
CVPL010L_1005038	PL010-L	Bin5.8.r2	Rhizobiales	3067	0.51	6	Rhizobiales	Rhizobiaceae	Shinella	NA	0.6
CVPL010L_1005615	PL010-L	Bin5.8.r2	Rhizobiales	2941	0.48	5	Rhizobiales	Bartonellaceae	Bartonella	NA	0.75
CVPL010L_1007799	PL010-L	Bin5.8.r2	Rhizobiales	2601	0.49	6	Rhizobiales	NA	NA	NA	1
CVPL010L_1000026	PL010-L	Bin6	Lactobacillales	70666	0.38	8	Lactobacillales	Enterococcaceae	Enterococcus	Enterococcus faecalis	1
CVPL010L_1000036	PL010-L	Bin6	Lactobacillales	45537	0.38	9	Lactobacillales	Enterococcaceae	Enterococcus	Enterococcus faecalis	1
CVPL010L_1000047	PL010-L	Bin6	Lactobacillales	40183	0.38	9	Lactobacillales	Enterococcaceae	Enterococcus	Enterococcus faecalis	1
CVPL010L_1000065	PL010-L	Bin6	Lactobacillales	54722	0.39	9	Lactobacillales	Enterococcaceae	Enterococcus	Enterococcus faecalis	1
CVPL010L_1000082	PL010-L	Bin6	Lactobacillales	29431	0.39	8	Lactobacillales	Enterococcaceae	Enterococcus	Enterococcus faecalis	0.98
CVPL010L_1000087	PL010-L	Bin6	Lactobacillales	28670	0.36	7	Lactobacillales	Enterococcaceae	Enterococcus	Enterococcus faecalis	0.97
CVPL010L_1000104	PL010-L	Bin6	Lactobacillales	34619	0.37	7	Lactobacillales	Enterococcaceae	Enterococcus	Enterococcus faecalis	0.97
CVPL010L_1000107	PL010-L	Bin6	Lactobacillales	48279	0.39	8	Lactobacillales	Enterococcaceae	Enterococcus	Enterococcus faecalis	0.98
CVPL010L_1000112	PL010-L	Bin6	Lactobacillales	24140	0.39	9	Lactobacillales	Enterococcaceae	Enterococcus	Enterococcus faecalis	0.96
CVPL010L_1000118	PL010-L	Bin6	Lactobacillales	23617	0.38	7	Lactobacillales	Enterococcaceae	Enterococcus	Enterococcus faecalis	1
CVPL010L_1000126	PL010-L	Bin6	Lactobacillales	22761	0.37	8	Lactobacillales	Enterococcaceae	Enterococcus	Enterococcus faecalis	0.93
CVPL010L_1000134	PL010-L	Bin6	Lactobacillales	35879	0.4	8	Lactobacillales	Enterococcaceae	Enterococcus	Enterococcus faecalis	0.97
CVPL010L_1000142	PL010-L	Bin6	Lactobacillales	21129	0.41	8	Lactobacillales	Enterococcaceae	Enterococcus	Enterococcus faecalis	1
CVPL010L_1000173	PL010-L	Bin6	Lactobacillales	36144	0.39	7	Lactobacillales	Enterococcaceae	Enterococcus	Enterococcus faecalis	1
CVPL010L_1000190	PL010-L	Bin6	Lactobacillales	27461	0.39	8	Lactobacillales	Enterococcaceae	Enterococcus	Enterococcus faecalis	0.94
CVPL010L_1000199	PL010-L	Bin6	Lactobacillales	18396	0.39	8	Lactobacillales	Enterococcaceae	Enterococcus	Enterococcus faecalis	1
CVPL010L_1000205	PL010-L	Bin6	Lactobacillales	21696	0.39	7	Lactobacillales	Enterococcaceae	Enterococcus	Enterococcus faecalis	1
CVPL010L_1000208	PL010-L	Bin6	Lactobacillales	16275	0.38	8	Lactobacillales	Enterococcaceae	Enterococcus	Enterococcus faecalis	1
CVPL010L_1000219	PL010-L	Bin6	Lactobacillales	36026	0.4	8	Lactobacillales	Enterococcaceae	Enterococcus	Enterococcus faecalis	1
CVPL010L_1000221	PL010-L	Bin6	Lactobacillales	15306	0.37	7	Lactobacillales	Enterococcaceae	Enterococcus	Enterococcus faecalis	1
CVPL010L_1000224	PL010-L	Bin6	Lactobacillales	24294	0.38	7	Lactobacillales	Enterococcaceae	Enterococcus	Enterococcus faecalis	1
CVPL010L_1000231	PL010-L	Bin6	Lactobacillales	47271	0.37	8	Lactobacillales	Enterococcaceae	Enterococcus	Enterococcus faecalis	0.92
CVPL010L_1000232	PL010-L	Bin6	Lactobacillales	18237	0.38	7	Lactobacillales	Enterococcaceae	Enterococcus	Enterococcus faecalis	1
CVPL010L_1000236	PL010-L	Bin6	Lactobacillales	16424	0.39	7	Lactobacillales	Enterococcaceae	Enterococcus	Enterococcus faecalis	1
CVPL010L_1000237	PL010-L	Bin6	Lactobacillales	16457	0.38	7	Lactobacillales	Enterococcaceae	Enterococcus	Enterococcus faecalis	1
CVPL010L_1000244	PL010-L	Bin6	Lactobacillales	14450	0.38	7	Lactobacillales	Enterococcaceae	Enterococcus	Enterococcus faecalis	1
CVPL010L_1000252	PL010-L	Bin6	Lactobacillales	53672	0.38	8	Lactobacillales	Enterococcaceae	Enterococcus	Enterococcus faecalis	0.97
CVPL010L_1000258	PL010-L	Bin6	Lactobacillales	15435	0.38	7	Lactobacillales	Enterococcaceae	Enterococcus	Enterococcus faecalis	0.93
CVPL010L_1000260	PL010-L	Bin6	Lactobacillales	13775	0.37	8	Lactobacillales	Enterococcaceae	Enterococcus	Enterococcus faecalis	1
CVPL010L_1000275	PL010-L	Bin6	Lactobacillales	18852	0.38	7	Lactobacillales	Enterococcaceae	Enterococcus	Enterococcus faecalis	1
CVPL010L_1000285	PL010-L	Bin6	Lactobacillales	15614	0.36	7	Lactobacillales	Enterococcaceae	Enterococcus	Enterococcus faecalis	1
CVPL010L_1000296	PL010-L	Bin6	Lactobacillales	12683	0.39	7	Lactobacillales	Enterococcaceae	Enterococcus	Enterococcus faecalis	1
CVPL010L_1000309	PL010-L	Bin6	Lactobacillales	12985	0.36	7	Lactobacillales	Enterococcaceae	Enterococcus	Enterococcus faecalis	0.94
CVPL010L_1000310	PL010-L	Bin6	Lactobacillales	13429	0.39	7	Lactobacillales	Enterococcaceae	Enterococcus	Enterococcus faecalis	1
CVPL010L_1000311	PL010-L	Bin6	Lactobacillales	21384	0.41	9	Lactobacillales	Enterococcaceae	Enterococcus	Enterococcus faecalis	1
CVPL010L_1000313	PL010-L	Bin6	Lactobacillales	15029	0.39	8	Lactobacillales	Enterococcaceae	Enterococcus	Enterococcus faecalis	1
CVPL010L_1000314	PL010-L	Bin6	Lactobacillales	14212	0.37	7	Lactobacillales	Enterococcaceae	Enterococcus	Enterococcus faecalis	1
CVPL010L_1000315	PL010-L	Bin6	Lactobacillales	21950	0.38	8	Lactobacillales	Enterococcaceae	Enterococcus	Enterococcus faecalis	0.96
CVPL010L_1000316	PL010-L	Bin6	Lactobacillales	12050	0.36	7	Lactobacillales	Enterococcaceae	Enterococcus	Enterococcus faecalis	0.88
CVPL010L_1000319	PL010-L	Bin6	Lactobacillales	27511	0.38	7	Lactobacillales	Enterococcaceae	Enterococcus	Enterococcus faecalis	1
CVPL010L_1000321	PL010-L	Bin6	Lactobacillales	11855	0.37	8	Lactobacillales	Enterococcaceae	Enterococcus	Enterococcus faecalis	0.93
CVPL010L_1000324	PL010-L	Bin6	Lactobacillales	11716	0.36	7	Lactobacillales	Enterococcaceae	Enterococcus	Enterococcus faecalis	0.93
CVPL010L_1000325	PL010-L	Bin6	Lactobacillales	11715	0.38	7	Lactobacillales	Enterococcaceae	Enterococcus	Enterococcus faecalis	1
CVPL010L_1000326	PL010-L	Bin6	Lactobacillales	11694	0.36	7	Lactobacillales	Enterococcaceae	Enterococcus	Enterococcus faecalis	1
CVPL010L_1000336	PL010-L	Bin6	Lactobacillales	17433	0.38	7	Lactobacillales	Enterococcaceae	Enterococcus	Enterococcus faecalis	1
CVPL010L_1000346	PL010-L	Bin6	Lactobacillales	20512	0.39	10	Lactobacillales	Enterococcaceae	Enterococcus	Enterococcus faecalis	0.93
CVPL010L_1000347	PL010-L	Bin6	Lactobacillales	11130	0.39	7	Lactobacillales	Enterococcaceae	Enterococcus	Enterococcus faecalis	1
CVPL010L_1000361	PL010-L	Bin6	Lactobacillales	11607	0.38	7	Lactobacillales	Enterococcaceae	Enterococcus	Enterococcus faecalis	0.92
CVPL010L_1000364	PL010-L	Bin6	Lactobacillales	11769	0.38	7	Lactobacillales	Enterococcaceae	Enterococcus	Enterococcus faecalis	1
CVPL010L_1000369	PL010-L	Bin6	Lactobacillales	10726	0.36	7	Lactobacillales	Enterococcaceae	Enterococcus	Enterococcus faecalis	0.91
CVPL010L_1000374	PL010-L	Bin6	Lactobacillales	23451	0.39	8	Lactobacillales	Enterococcaceae	Enterococcus	Enterococcus faecalis	1
CVPL010L_1000392	PL010-L	Bin6	Lactobacillales	12365	0.4	8	Lactobacillales	Enterococcaceae	Enterococcus	Enterococcus faecalis	1
CVPL010L_1000401	PL010-L	Bin6	Lactobacillales	10197	0.38	8	Lactobacillales	Enterococcaceae	Enterococcus	Enterococcus faecalis	0.91
CVPL010L_1000424	PL010-L	Bin6	Lactobacillales	23279	0.38	7	Lactobacillales	Enterococcaceae	Enterococcus	Enterococcus faecalis	1
CVPL010L_1000430	PL010-L	Bin6	Lactobacillales	9651	0.37	7	Lactobacillales	Enterococcaceae	Enterococcus	Enterococcus faecalis	1
CVPL010L_1000432	PL010-L	Bin6	Lactobacillales	17120	0.36	8	Lactobacillales	Enterococcaceae	Enterococcus	Enterococcus faecalis	1
CVPL010L_1000433	PL010-L	Bin6	Lactobacillales	11830	0.38	7	Lactobacillales	Enterococcaceae	Enterococcus	Enterococcus faecalis	1
CVPL010L_1000441	PL010-L	Bin6	Lactobacillales	16960	0.37	7	Lactobacillales	Enterococcaceae	Enterococcus	Enterococcus faecalis	1
CVPL010L_1000454	PL010-L	Bin6	Lactobacillales	9213	0.38	8	Lactobacillales	Enterococcaceae	Enterococcus	Enterococcus faecalis	1
CVPL010L_1000456	PL010-L	Bin6	Lactobacillales	16997	0.37	7	Lactobacillales	Enterococcaceae	Enterococcus	Enterococcus faecalis	1
CVPL010L_1000457	PL010-L	Bin6	Lactobacillales	9097	0.39	7	Lactobacillales	Enterococcaceae	Enterococcus	Enterococcus faecalis	1
CVPL010L_1000464	PL010-L	Bin6	Lactobacillales	9003	0.36	7	Lactobacillales	Enterococcaceae	Enterococcus	Enterococcus faecalis	0.71
CVPL010L_1000472	PL010-L	Bin6	Lactobacillales	8757	0.4	8	Lactobacillales	Enterococcaceae	Enterococcus	Enterococcus faecalis	1
CVPL010L_1000475	PL010-L	Bin6	Lactobacillales	17522	0.37	7	Lactobacillales	Enterococcaceae	Enterococcus	Enterococcus faecalis	0.9
CVPL010L_1000488	PL010-L	Bin6	Lactobacillales	8959	0.37	7	Lactobacillales	Enterococcaceae	Enterococcus	Enterococcus faecalis	1
CVPL010L_1000495	PL010-L	Bin6	Lactobacillales	12053	0.38	7	Lactobacillales	Enterococcaceae	Enterococcus	Enterococcus faecalis	1
CVPL010L_1000497	PL010-L	Bin6	Lactobacillales	19754	0.37	8	Lactobacillales	Enterococcaceae	Enterococcus	Enterococcus faecalis	0.51
CVPL010L_1000520	PL010-L	Bin6	Lactobacillales	13105	0.36	7	Lactobacillales	Enterococcaceae	Enterococcus	Enterococcus faecalis	0.88
CVPL010L_1000524	PL010-L	Bin6	Lactobacillales	15836	0.37	7	Lactobacillales	Enterococcaceae	Enterococcus	Enterococcus faecalis	0.94
CVPL010L_1000526	PL010-L	Bin6	Lactobacillales	13077	0.39	9	Lactobacillales	Enterococcaceae	Enterococcus	Enterococcus faecalis	0.93
CVPL010L_1000527	PL010-L	Bin6	Lactobacillales	11085	0.39	7	Lactobacillales	Enterococcaceae	Enterococcus	Enterococcus faecalis	1
CVPL010L_1000530	PL010-L	Bin6	Lactobacillales	11907	0.34	8	Lactobacillales	Enterococcaceae	Enterococcus	Enterococcus faecalis	0.92
CVPL010L_1000540	PL010-L	Bin6	Lactobacillales	16919	0.37	7	Lactobacillales	Enterococcaceae	Enterococcus	Enterococcus faecalis	1
CVPL010L_1000557	PL010-L	Bin6	Lactobacillales	7966	0.37	7	Lactobacillales	Enterococcaceae	Enterococcus	Enterococcus faecalis	1
CVPL010L_1000574	PL010-L	Bin6	Lactobacillales	11496	0.37	7	Lactobacillales	Enterococcaceae	Enterococcus	Enterococcus faecalis	0.93
CVPL010L_1000590	PL010-L	Bin6	Lactobacillales	7350	0.41	9	Lactobacillales	Enterococcaceae	Enterococcus	Enterococcus faecalis	0.89
CVPL010L_1000592	PL010-L	Bin6	Lactobacillales	7332	0.38	7	Lactobacillales	Enterococcaceae	Enterococcus	Enterococcus faecalis	1
CVPL010L_1000597	PL010-L	Bin6	Lactobacillales	7277	0.38	7	Lactobacillales	Enterococcaceae	Enterococcus	Enterococcus faecalis	1
CVPL010L_1000609	PL010-L	Bin6	Lactobacillales	13814	0.37	7	Lactobacillales	Enterococcaceae	Enterococcus	Enterococcus faecalis	0.93
CVPL010L_1000618	PL010-L	Bin6	Lactobacillales	8529	0.38	7	Lactobacillales	Enterococcaceae	Enterococcus	Enterococcus faecalis	1
CVPL010L_1000623	PL010-L	Bin6	Lactobacillales	7007	0.39	7	Lactobacillales	Enterococcaceae	Enterococcus	Enterococcus faecalis	1
CVPL010L_1000624	PL010-L	Bin6	Lactobacillales	6999	0.38	7	Lactobacillales	Enterococcaceae	Enterococcus	Enterococcus faecalis	1
CVPL010L_1000628	PL010-L	Bin6	Lactobacillales	8447	0.39	6	Lactobacillales	Enterococcaceae	Enterococcus	Enterococcus faecalis	1
CVPL010L_1000634	PL010-L	Bin6	Lactobacillales	8009	0.38	8	Lactobacillales	Enterococcaceae	Enterococcus	Enterococcus faecalis	1
CVPL010L_1000635	PL010-L	Bin6	Lactobacillales	7925	0.36	7	Lactobacillales	Enterococcaceae	Enterococcus	Enterococcus faecalis	1
CVPL010L_1000643	PL010-L	Bin6	Lactobacillales	12792	0.38	7	Lactobacillales	Enterococcaceae	Enterococcus	Enterococcus faecalis	1
CVPL010L_1000651	PL010-L	Bin6	Lactobacillales	17196	0.38	8	Lactobacillales	Enterococcaceae	Enterococcus	Enterococcus faecalis	1
CVPL010L_1000653	PL010-L	Bin6	Lactobacillales	8549	0.35	6	Lactobacillales	Enterococcaceae	Enterococcus	Enterococcus faecalis	0.85
CVPL010L_1000656	PL010-L	Bin6	Lactobacillales	10449	0.37	7	Lactobacillales	Enterococcaceae	Enterococcus	Enterococcus faecalis	1
CVPL010L_1000658	PL010-L	Bin6	Lactobacillales	6626	0.37	6	Lactobacillales	Enterococcaceae	Enterococcus	Enterococcus faecalis	1
CVPL010L_1000659	PL010-L	Bin6	Lactobacillales	6623	0.37	6	Lactobacillales	Enterococcaceae	Enterococcus	Enterococcus faecalis	1
CVPL010L_1000660	PL010-L	Bin6	Lactobacillales	6619	0.36	6	Lactobacillales	Enterococcaceae	Enterococcus	Enterococcus faecalis	0.83
CVPL010L_1000668	PL010-L	Bin6	Lactobacillales	6567	0.37	7	Lactobacillales	Enterococcaceae	Enterococcus	Enterococcus faecalis	0.8
CVPL010L_1000669	PL010-L	Bin6	Lactobacillales	6566	0.38	7	Lactobacillales	Enterococcaceae	Enterococcus	Enterococcus faecalis	1
CVPL010L_1000671	PL010-L	Bin6	Lactobacillales	6563	0.37	7	Lactobacillales	Enterococcaceae	Enterococcus	Enterococcus faecalis	1
CVPL010L_1000675	PL010-L	Bin6	Lactobacillales	6551	0.38	7	Lactobacillales	Enterococcaceae	Enterococcus	Enterococcus faecalis	1
CVPL010L_1000680	PL010-L	Bin6	Lactobacillales	12073	0.39	8	Lactobacillales	Enterococcaceae	Enterococcus	Enterococcus faecalis	1
CVPL010L_1000682	PL010-L	Bin6	Lactobacillales	11315	0.38	7	Lactobacillales	Enterococcaceae	Enterococcus	Enterococcus faecalis	1
CVPL010L_1000698	PL010-L	Bin6	Lactobacillales	6379	0.37	7	Lactobacillales	Enterococcaceae	Enterococcus	Enterococcus faecalis	1
CVPL010L_1000699	PL010-L	Bin6	Lactobacillales	6856	0.39	7	Lactobacillales	Enterococcaceae	Enterococcus	Enterococcus faecalis	1
CVPL010L_1000707	PL010-L	Bin6	Lactobacillales	6320	0.41	9	Lactobacillales	Enterococcaceae	Enterococcus	Enterococcus faecalis	0.83
CVPL010L_1000711	PL010-L	Bin6	Lactobacillales	8923	0.37	7	Lactobacillales	Enterococcaceae	Enterococcus	Enterococcus faecalis	1
CVPL010L_1000714	PL010-L	Bin6	Lactobacillales	7407	0.35	7	Lactobacillales	Enterococcaceae	Enterococcus	Enterococcus faecalis	1
CVPL010L_1000728	PL010-L	Bin6	Lactobacillales	8875	0.37	8	Lactobacillales	Enterococcaceae	Enterococcus	Enterococcus faecalis	1
CVPL010L_1000748	PL010-L	Bin6	Lactobacillales	6000	0.38	6	Lactobacillales	Enterococcaceae	Enterococcus	Enterococcus faecalis	0.86
CVPL010L_1000769	PL010-L	Bin6	Lactobacillales	5853	0.34	6	Lactobacillales	Enterococcaceae	Enterococcus	Enterococcus faecalis	1
CVPL010L_1000778	PL010-L	Bin6	Lactobacillales	23011	0.37	7	Lactobacillales	Enterococcaceae	Enterococcus	Enterococcus faecalis	1
CVPL010L_1000780	PL010-L	Bin6	Lactobacillales	5803	0.42	7	Lactobacillales	Enterococcaceae	Enterococcus	Enterococcus faecalis	0.86
CVPL010L_1000791	PL010-L	Bin6	Lactobacillales	5719	0.38	7	Lactobacillales	Enterococcaceae	Enterococcus	Enterococcus faecalis	1
CVPL010L_1000794	PL010-L	Bin6	Lactobacillales	17876	0.37	7	Lactobacillales	Enterococcaceae	Enterococcus	Enterococcus faecalis	1
CVPL010L_1000795	PL010-L	Bin6	Lactobacillales	5698	0.38	7	Lactobacillales	Enterococcaceae	Enterococcus	Enterococcus faecalis	1
CVPL010L_1000818	PL010-L	Bin6	Lactobacillales	5518	0.38	7	Lactobacillales	Enterococcaceae	Enterococcus	Enterococcus faecalis	1
CVPL010L_1000824	PL010-L	Bin6	Lactobacillales	12578	0.37	8	Lactobacillales	Enterococcaceae	Enterococcus	Enterococcus faecalis	0.93
CVPL010L_1000835	PL010-L	Bin6	Lactobacillales	9423	0.36	6	Lactobacillales	Enterococcaceae	Enterococcus	Enterococcus faecalis	1
CVPL010L_1000853	PL010-L	Bin6	Lactobacillales	7411	0.36	8	Lactobacillales	Enterococcaceae	Enterococcus	Enterococcus faecalis	0.9
CVPL010L_1000866	PL010-L	Bin6	Lactobacillales	5400	0.36	6	Lactobacillales	Enterococcaceae	Enterococcus	Enterococcus faecalis	1
CVPL010L_1000887	PL010-L	Bin6	Lactobacillales	6379	0.37	7	Lactobacillales	Enterococcaceae	Enterococcus	Enterococcus faecalis	1
CVPL010L_1000895	PL010-L	Bin6	Lactobacillales	12108	0.38	7	Lactobacillales	Enterococcaceae	Enterococcus	Enterococcus faecalis	1
CVPL010L_1000896	PL010-L	Bin6	Lactobacillales	11439	0.37	7	Lactobacillales	Enterococcaceae	Enterococcus	Enterococcus faecalis	1
CVPL010L_1000898	PL010-L	Bin6	Lactobacillales	5057	0.4	7	Lactobacillales	Enterococcaceae	Enterococcus	Enterococcus faecalis	1
CVPL010L_1000905	PL010-L	Bin6	Lactobacillales	5024	0.35	7	Lactobacillales	Enterococcaceae	Enterococcus	Enterococcus faecalis	1
CVPL010L_1000916	PL010-L	Bin6	Lactobacillales	10445	0.37	7	Lactobacillales	Enterococcaceae	Enterococcus	Enterococcus faecalis	0.83
CVPL010L_1000930	PL010-L	Bin6	Lactobacillales	4918	0.36	8	Lactobacillales	Enterococcaceae	Enterococcus	Enterococcus faecalis	1
CVPL010L_1000932	PL010-L	Bin6	Lactobacillales	4912	0.38	8	Lactobacillales	Enterococcaceae	Enterococcus	Enterococcus faecalis	1
CVPL010L_1000938	PL010-L	Bin6	Lactobacillales	11120	0.35	6	Lactobacillales	Enterococcaceae	Enterococcus	Enterococcus faecalis	0.92
CVPL010L_1000942	PL010-L	Bin6	Lactobacillales	13557	0.38	7	Lactobacillales	Enterococcaceae	Enterococcus	Enterococcus faecalis	1
CVPL010L_1000960	PL010-L	Bin6	Lactobacillales	4813	0.37	7	Lactobacillales	Enterococcaceae	Enterococcus	Enterococcus faecalis	1
CVPL010L_1000963	PL010-L	Bin6	Lactobacillales	5407	0.43	7	Lactobacillales	Enterococcaceae	Enterococcus	Enterococcus faecalis	0.5
CVPL010L_1000965	PL010-L	Bin6	Lactobacillales	4794	0.38	7	Lactobacillales	Enterococcaceae	Enterococcus	Enterococcus faecalis	1
CVPL010L_1000981	PL010-L	Bin6	Lactobacillales	4745	0.38	8	Lactobacillales	Enterococcaceae	Enterococcus	Enterococcus faecalis	1
CVPL010L_1000992	PL010-L	Bin6	Lactobacillales	4705	0.38	7	Lactobacillales	Enterococcaceae	Enterococcus	Enterococcus faecalis	1
CVPL010L_1001000	PL010-L	Bin6	Lactobacillales	6841	0.37	14	Lactobacillales	Enterococcaceae	Enterococcus	Enterococcus faecalis	0.8
CVPL010L_1001019	PL010-L	Bin6	Lactobacillales	4598	0.37	7	Lactobacillales	Enterococcaceae	Enterococcus	Enterococcus faecalis	0.8
CVPL010L_1001024	PL010-L	Bin6	Lactobacillales	4581	0.4	7	Lactobacillales	Enterococcaceae	Enterococcus	Enterococcus faecalis	1
CVPL010L_1001026	PL010-L	Bin6	Lactobacillales	4573	0.37	7	Lactobacillales	Enterococcaceae	Enterococcus	Enterococcus faecalis	1
CVPL010L_1001027	PL010-L	Bin6	Lactobacillales	6722	0.36	6	Lactobacillales	Enterococcaceae	Enterococcus	Enterococcus faecalis	1
CVPL010L_1001028	PL010-L	Bin6	Lactobacillales	6462	0.37	7	Lactobacillales	Enterococcaceae	Enterococcus	Enterococcus faecalis	1
CVPL010L_1001030	PL010-L	Bin6	Lactobacillales	4562	0.39	7	Lactobacillales	Enterococcaceae	Enterococcus	Enterococcus faecalis	1
CVPL010L_1001037	PL010-L	Bin6	Lactobacillales	4785	0.36	8	Lactobacillales	Enterococcaceae	Enterococcus	Enterococcus faecalis	1
CVPL010L_1001038	PL010-L	Bin6	Lactobacillales	4530	0.37	7	Lactobacillales	Enterococcaceae	Enterococcus	Enterococcus faecalis	0.83
CVPL010L_1001058	PL010-L	Bin6	Lactobacillales	5459	0.37	7	Lactobacillales	Enterococcaceae	Enterococcus	Enterococcus faecalis	1
CVPL010L_1001062	PL010-L	Bin6	Lactobacillales	4440	0.37	6	Lactobacillales	Enterococcaceae	Enterococcus	Enterococcus faecalis	1
CVPL010L_1001078	PL010-L	Bin6	Lactobacillales	8280	0.36	7	Lactobacillales	Enterococcaceae	Enterococcus	Enterococcus faecalis	1
CVPL010L_1001092	PL010-L	Bin6	Lactobacillales	4364	0.4	7	Lactobacillales	Enterococcaceae	Enterococcus	Enterococcus faecalis	1
CVPL010L_1001108	PL010-L	Bin6	Lactobacillales	4298	0.38	6	Lactobacillales	Enterococcaceae	Enterococcus	Enterococcus faecalis	1
CVPL010L_1001133	PL010-L	Bin6	Lactobacillales	4180	0.36	7	Lactobacillales	Enterococcaceae	Enterococcus	Enterococcus faecalis	1
CVPL010L_1001135	PL010-L	Bin6	Lactobacillales	4169	0.37	8	Lactobacillales	Enterococcaceae	Enterococcus	Enterococcus faecalis	1
CVPL010L_1001143	PL010-L	Bin6	Lactobacillales	4361	0.37	8	Lactobacillales	Enterococcaceae	Enterococcus	Enterococcus faecalis	0.8
CVPL010L_1001152	PL010-L	Bin6	Lactobacillales	4127	0.36	6	Lactobacillales	Enterococcaceae	Enterococcus	Enterococcus faecalis	1
CVPL010L_1001181	PL010-L	Bin6	Lactobacillales	4062	0.37	7	Lactobacillales	Enterococcaceae	Enterococcus	Enterococcus faecalis	1
CVPL010L_1001214	PL010-L	Bin6	Lactobacillales	8097	0.39	7	Lactobacillales	Enterococcaceae	Enterococcus	Enterococcus faecalis	1
CVPL010L_1001223	PL010-L	Bin6	Lactobacillales	8500	0.41	7	Lactobacillales	Enterococcaceae	Enterococcus	Enterococcus faecalis	0.83
CVPL010L_1001224	PL010-L	Bin6	Lactobacillales	6568	0.4	9	Lactobacillales	Enterococcaceae	Enterococcus	Enterococcus faecalis	1
CVPL010L_1001248	PL010-L	Bin6	Lactobacillales	5272	0.39	6	Lactobacillales	Enterococcaceae	Enterococcus	Enterococcus faecalis	1
CVPL010L_1001251	PL010-L	Bin6	Lactobacillales	3886	0.4	7	Lactobacillales	Enterococcaceae	Enterococcus	Enterococcus faecalis	0.67
CVPL010L_1001268	PL010-L	Bin6	Lactobacillales	6780	0.38	6	Lactobacillales	Enterococcaceae	Enterococcus	Enterococcus faecalis	1
CVPL010L_1001276	PL010-L	Bin6	Lactobacillales	3834	0.38	7	Lactobacillales	Enterococcaceae	Enterococcus	Enterococcus faecalis	1
CVPL010L_1001278	PL010-L	Bin6	Lactobacillales	6508	0.37	7	Lactobacillales	Enterococcaceae	Enterococcus	Enterococcus faecalis	1
CVPL010L_1001285	PL010-L	Bin6	Lactobacillales	4676	0.36	6	Lactobacillales	Enterococcaceae	Enterococcus	Enterococcus faecalis	1
CVPL010L_1001308	PL010-L	Bin6	Lactobacillales	3746	0.37	8	Lactobacillales	Enterococcaceae	Enterococcus	Enterococcus faecalis	1
CVPL010L_1001311	PL010-L	Bin6	Lactobacillales	3742	0.4	6	Lactobacillales	Enterococcaceae	Enterococcus	Enterococcus faecalis	1
CVPL010L_1001317	PL010-L	Bin6	Lactobacillales	6490	0.36	7	Lactobacillales	Enterococcaceae	Enterococcus	Enterococcus faecalis	1
CVPL010L_1001329	PL010-L	Bin6	Lactobacillales	12327	0.38	7	Lactobacillales	Enterococcaceae	Enterococcus	Enterococcus faecalis	1
CVPL010L_1001362	PL010-L	Bin6	Lactobacillales	3623	0.38	6	Lactobacillales	Enterococcaceae	Enterococcus	Enterococcus faecalis	1
CVPL010L_1001372	PL010-L	Bin6	Lactobacillales	7481	0.37	7	Lactobacillales	Enterococcaceae	Enterococcus	Enterococcus faecalis	1
CVPL010L_1001405	PL010-L	Bin6	Lactobacillales	5697	0.38	7	Lactobacillales	Enterococcaceae	Enterococcus	Enterococcus faecalis	1
CVPL010L_1001452	PL010-L	Bin6	Lactobacillales	3465	0.41	7	Lactobacillales	Enterococcaceae	Enterococcus	Enterococcus faecalis	1
CVPL010L_1001489	PL010-L	Bin6	Lactobacillales	5268	0.38	8	Lactobacillales	Enterococcaceae	Enterococcus	Enterococcus faecalis	1
CVPL010L_1001525	PL010-L	Bin6	Lactobacillales	3339	0.38	12	NA	NA	NA	NA	NA
CVPL010L_1001534	PL010-L	Bin6	Lactobacillales	4249	0.4	8	Lactobacillales	Enterococcaceae	Enterococcus	Enterococcus faecalis	1
CVPL010L_1001535	PL010-L	Bin6	Lactobacillales	3315	0.36	6	Lactobacillales	Enterococcaceae	Enterococcus	Enterococcus faecalis	1
CVPL010L_1001536	PL010-L	Bin6	Lactobacillales	3314	0.39	7	Lactobacillales	Enterococcaceae	Enterococcus	Enterococcus faecalis	1
CVPL010L_1001570	PL010-L	Bin6	Lactobacillales	3609	0.36	6	Lactobacillales	Enterococcaceae	Enterococcus	Enterococcus faecalis	1
CVPL010L_1001602	PL010-L	Bin6	Lactobacillales	3179	0.38	7	Lactobacillales	Enterococcaceae	Enterococcus	Enterococcus faecalis	1
CVPL010L_1001606	PL010-L	Bin6	Lactobacillales	3174	0.41	8	Lactobacillales	Enterococcaceae	Enterococcus	Enterococcus faecalis	1
CVPL010L_1001613	PL010-L	Bin6	Lactobacillales	3164	0.38	7	Lactobacillales	Enterococcaceae	Enterococcus	Enterococcus faecalis	1
CVPL010L_1001629	PL010-L	Bin6	Lactobacillales	3138	0.42	8	Lactobacillales	Enterococcaceae	Enterococcus	Enterococcus faecalis	1
CVPL010L_1001633	PL010-L	Bin6	Lactobacillales	5471	0.39	6	Lactobacillales	Enterococcaceae	Enterococcus	Enterococcus faecalis	1
CVPL010L_1001639	PL010-L	Bin6	Lactobacillales	5050	0.38	7	Lactobacillales	Enterococcaceae	Enterococcus	Enterococcus faecalis	1
CVPL010L_1001685	PL010-L	Bin6	Lactobacillales	3059	0.36	7	Lactobacillales	Enterococcaceae	Enterococcus	Enterococcus faecalis	1
CVPL010L_1001690	PL010-L	Bin6	Lactobacillales	3058	0.38	7	Lactobacillales	Enterococcaceae	Enterococcus	Enterococcus faecalis	1
CVPL010L_1001703	PL010-L	Bin6	Lactobacillales	3042	0.36	6	Lactobacillales	Enterococcaceae	Enterococcus	Enterococcus faecalis	1
CVPL010L_1001751	PL010-L	Bin6	Lactobacillales	3001	0.39	8	Lactobacillales	Enterococcaceae	Enterococcus	Enterococcus faecalis	1
CVPL010L_1001769	PL010-L	Bin6	Lactobacillales	3374	0.39	6	Lactobacillales	Enterococcaceae	Enterococcus	Enterococcus faecalis	1
CVPL010L_1001800	PL010-L	Bin6	Lactobacillales	2943	0.38	6	Lactobacillales	Enterococcaceae	Enterococcus	Enterococcus faecalis	1
CVPL010L_1001807	PL010-L	Bin6	Lactobacillales	2927	0.38	6	Lactobacillales	Enterococcaceae	Enterococcus	Enterococcus faecalis	1
CVPL010L_1001817	PL010-L	Bin6	Lactobacillales	2920	0.38	7	Lactobacillales	Enterococcaceae	Enterococcus	Enterococcus faecalis	1
CVPL010L_1001869	PL010-L	Bin6	Lactobacillales	2843	0.36	8	Lactobacillales	Enterococcaceae	Enterococcus	Enterococcus faecalis	1
CVPL010L_1001873	PL010-L	Bin6	Lactobacillales	2838	0.38	8	Lactobacillales	Enterococcaceae	Enterococcus	Enterococcus faecalis	1
CVPL010L_1001875	PL010-L	Bin6	Lactobacillales	5547	0.36	5	Lactobacillales	Enterococcaceae	Enterococcus	Enterococcus faecalis	0.86
CVPL010L_1001879	PL010-L	Bin6	Lactobacillales	2832	0.39	7	Lactobacillales	Enterococcaceae	Enterococcus	Enterococcus faecalis	1
CVPL010L_1001880	PL010-L	Bin6	Lactobacillales	5476	0.39	7	Lactobacillales	Enterococcaceae	Enterococcus	Enterococcus faecalis	1
CVPL010L_1001902	PL010-L	Bin6	Lactobacillales	2802	0.38	6	Lactobacillales	Enterococcaceae	Enterococcus	Enterococcus faecalis	1
CVPL010L_1001926	PL010-L	Bin6	Lactobacillales	4587	0.38	7	Lactobacillales	Enterococcaceae	Enterococcus	Enterococcus faecalis	1
CVPL010L_1001940	PL010-L	Bin6	Lactobacillales	3702	0.38	6	Lactobacillales	Enterococcaceae	Enterococcus	Enterococcus faecalis	1
CVPL010L_1001983	PL010-L	Bin6	Lactobacillales	2727	0.39	8	Lactobacillales	Enterococcaceae	Enterococcus	Enterococcus faecalis	1
CVPL010L_1001997	PL010-L	Bin6	Lactobacillales	2710	0.35	6	Lactobacillales	Enterococcaceae	Enterococcus	Enterococcus faecalis	0.67
CVPL010L_1002004	PL010-L	Bin6	Lactobacillales	3472	0.37	8	Lactobacillales	Enterococcaceae	Enterococcus	Enterococcus faecalis	1
CVPL010L_1002005	PL010-L	Bin6	Lactobacillales	3730	0.38	6	Lactobacillales	Enterococcaceae	Enterococcus	Enterococcus faecalis	1
CVPL010L_1002017	PL010-L	Bin6	Lactobacillales	2697	0.35	5	Lactobacillales	Enterococcaceae	Enterococcus	Enterococcus faecalis	1
CVPL010L_1002040	PL010-L	Bin6	Lactobacillales	2675	0.35	15	Lactobacillales	Enterococcaceae	Enterococcus	Enterococcus faecalis	1
CVPL010L_1002048	PL010-L	Bin6	Lactobacillales	2668	0.36	6	Lactobacillales	Enterococcaceae	Enterococcus	Enterococcus faecalis	1
CVPL010L_1002071	PL010-L	Bin6	Lactobacillales	6283	0.36	7	Lactobacillales	Enterococcaceae	Enterococcus	Enterococcus faecalis	0.91
CVPL010L_1002077	PL010-L	Bin6	Lactobacillales	3936	0.38	6	Lactobacillales	Enterococcaceae	Enterococcus	Enterococcus faecalis	0.83
CVPL010L_1002143	PL010-L	Bin6	Lactobacillales	5444	0.37	7	Lactobacillales	Enterococcaceae	Enterococcus	Enterococcus faecalis	0.88
CVPL010L_1002155	PL010-L	Bin6	Lactobacillales	4513	0.39	7	Lactobacillales	Enterococcaceae	Enterococcus	Enterococcus faecalis	0.86
CVPL010L_1002161	PL010-L	Bin6	Lactobacillales	2565	0.36	7	Lactobacillales	Enterococcaceae	Enterococcus	Enterococcus faecalis	1
CVPL010L_1002166	PL010-L	Bin6	Lactobacillales	2563	0.39	7	Lactobacillales	Enterococcaceae	Enterococcus	Enterococcus faecalis	1
CVPL010L_1002223	PL010-L	Bin6	Lactobacillales	2510	0.36	7	Lactobacillales	Enterococcaceae	Enterococcus	Enterococcus faecalis	1
CVPL010L_1002230	PL010-L	Bin6	Lactobacillales	3273	0.38	7	Lactobacillales	Enterococcaceae	Enterococcus	Enterococcus faecalis	1
CVPL010L_1002303	PL010-L	Bin6	Lactobacillales	3334	0.39	7	Lactobacillales	Enterococcaceae	Enterococcus	Enterococcus faecalis	1
CVPL010L_1002372	PL010-L	Bin6	Lactobacillales	4558	0.41	7	Lactobacillales	Enterococcaceae	Enterococcus	Enterococcus faecalis	1
CVPL010L_1002397	PL010-L	Bin6	Lactobacillales	4722	0.37	6	Lactobacillales	Enterococcaceae	Enterococcus	Enterococcus faecalis	1
CVPL010L_1002414	PL010-L	Bin6	Lactobacillales	4322	0.37	8	Lactobacillales	Enterococcaceae	Enterococcus	Enterococcus faecalis	1
CVPL010L_1002523	PL010-L	Bin6	Lactobacillales	3846	0.38	7	Lactobacillales	Enterococcaceae	Enterococcus	Enterococcus faecalis	1
CVPL010L_1002566	PL010-L	Bin6	Lactobacillales	2848	0.38	7	Lactobacillales	Enterococcaceae	Enterococcus	Enterococcus faecalis	1
CVPL010L_1002699	PL010-L	Bin6	Lactobacillales	4626	0.38	5	Lactobacillales	Enterococcaceae	Enterococcus	Enterococcus faecalis	1
CVPL010L_1002785	PL010-L	Bin6	Lactobacillales	3917	0.35	7	Lactobacillales	Enterococcaceae	Enterococcus	Enterococcus faecalis	1
CVPL010L_1003045	PL010-L	Bin6	Lactobacillales	2918	0.39	7	Lactobacillales	Enterococcaceae	Enterococcus	Enterococcus faecalis	1
CVPL010L_1003113	PL010-L	Bin6	Lactobacillales	3738	0.37	6	Lactobacillales	Enterococcaceae	Enterococcus	Enterococcus faecalis	0.86
CVPL010L_1003266	PL010-L	Bin6	Lactobacillales	3133	0.38	7	Lactobacillales	Enterococcaceae	Enterococcus	Enterococcus faecalis	1
CVPL010L_1003303	PL010-L	Bin6	Lactobacillales	4350	0.34	6	Lactobacillales	Enterococcaceae	Enterococcus	Enterococcus faecalis	1
CVPL010L_1003522	PL010-L	Bin6	Lactobacillales	3106	0.4	8	Lactobacillales	Enterococcaceae	Enterococcus	Enterococcus faecalis	1
CVPL010L_1004974	PL010-L	Bin6	Lactobacillales	2618	0.39	7	Lactobacillales	Enterococcaceae	Enterococcus	Enterococcus faecalis	1
CVPL010L_1000006	PL010-L	MergB2	Enterobacteriales	148663	0.57	41	Enterobacterales	Enterobacteriaceae	Enterobacter	Enterobacter cloacae	0.6
CVPL010L_1000007	PL010-L	MergB2	Enterobacteriales	119115	0.55	39	Enterobacterales	Enterobacteriaceae	Enterobacter	NA	0.65
CVPL010L_1000023	PL010-L	MergB2	Enterobacteriales	56009	0.52	41	Enterobacterales	Enterobacteriaceae	Enterobacter	Enterobacter cloacae	0.54
CVPL010L_1000033	PL010-L	MergB2	Enterobacteriales	91433	0.55	41	Enterobacterales	Enterobacteriaceae	Enterobacter	Enterobacter cloacae	0.62
CVPL010L_1000038	PL010-L	MergB2	Enterobacteriales	55171	0.55	52	Enterobacterales	Enterobacteriaceae	Enterobacter	NA	0.81
CVPL010L_1000039	PL010-L	MergB2	Enterobacteriales	126930	0.57	40	Enterobacterales	Enterobacteriaceae	Enterobacter	Enterobacter cloacae	0.56
CVPL010L_1000042	PL010-L	MergB2	Enterobacteriales	44287	0.51	49	Enterobacterales	Enterobacteriaceae	NA	NA	0.76
CVPL010L_1000043	PL010-L	MergB2	Enterobacteriales	69639	0.56	42	Enterobacterales	Enterobacteriaceae	Enterobacter	Enterobacter cloacae	0.7
CVPL010L_1000049	PL010-L	MergB2	Enterobacteriales	45580	0.52	45	Enterobacterales	Enterobacteriaceae	Enterobacter	NA	0.84
CVPL010L_1000054	PL010-L	MergB2	Enterobacteriales	37455	0.55	50	Enterobacterales	Enterobacteriaceae	Enterobacter	Enterobacter cloacae	0.65
CVPL010L_1000058	PL010-L	MergB2	Enterobacteriales	45022	0.55	51	Enterobacterales	Enterobacteriaceae	Enterobacter	Enterobacter cloacae	0.62
CVPL010L_1000074	PL010-L	MergB2	Enterobacteriales	44915	0.59	58	Enterobacterales	Enterobacteriaceae	Enterobacter	Enterobacter cloacae	0.68
CVPL010L_1000078	PL010-L	MergB2	Enterobacteriales	42155	0.57	44	Enterobacterales	Enterobacteriaceae	Enterobacter	Enterobacter cloacae	0.72
CVPL010L_1000093	PL010-L	MergB2	Enterobacteriales	27383	0.59	48	Enterobacterales	Enterobacteriaceae	Enterobacter	Enterobacter cloacae	0.53
CVPL010L_1000098	PL010-L	MergB2	Enterobacteriales	30617	0.48	53	Enterobacterales	Enterobacteriaceae	Enterobacter	Enterobacter asburiae	0.92
CVPL010L_1000100	PL010-L	MergB2	Enterobacteriales	40800	0.57	48	Enterobacterales	Enterobacteriaceae	Enterobacter	Enterobacter cloacae	0.57
CVPL010L_1000102	PL010-L	MergB2	Enterobacteriales	77142	0.58	45	Enterobacterales	Enterobacteriaceae	Enterobacter	Enterobacter cloacae	0.56
CVPL010L_1000109	PL010-L	MergB2	Enterobacteriales	25280	0.47	42	Enterobacterales	Enterobacteriaceae	Enterobacter	Enterobacter cloacae	0.52
CVPL010L_1000113	PL010-L	MergB2	Enterobacteriales	54337	0.56	46	Enterobacterales	Enterobacteriaceae	Enterobacter	Enterobacter cloacae	0.64
CVPL010L_1000117	PL010-L	MergB2	Enterobacteriales	32118	0.54	49	Enterobacterales	Enterobacteriaceae	Enterobacter	Enterobacter cloacae	0.6
CVPL010L_1000123	PL010-L	MergB2	Enterobacteriales	23024	0.59	49	Enterobacterales	Enterobacteriaceae	Enterobacter	Enterobacter cloacae	0.71
CVPL010L_1000124	PL010-L	MergB2	Enterobacteriales	29667	0.57	54	Enterobacterales	Enterobacteriaceae	Enterobacter	NA	0.95
CVPL010L_1000129	PL010-L	MergB2	Enterobacteriales	30194	0.58	46	Enterobacterales	Enterobacteriaceae	Enterobacter	Enterobacter cloacae	0.59
CVPL010L_1000130	PL010-L	MergB2	Enterobacteriales	22349	0.56	46	Enterobacterales	Enterobacteriaceae	Enterobacter	Enterobacter cloacae	0.79
CVPL010L_1000131	PL010-L	MergB2	Enterobacteriales	63087	0.54	42	Enterobacterales	Enterobacteriaceae	Enterobacter	Enterobacter cloacae	0.65
CVPL010L_1000136	PL010-L	MergB2	Enterobacteriales	60615	0.55	52	Enterobacterales	Enterobacteriaceae	Enterobacter	Enterobacter cloacae	0.53
CVPL010L_1000139	PL010-L	MergB2	Enterobacteriales	30382	0.57	45	Enterobacterales	Enterobacteriaceae	Enterobacter	Enterobacter cloacae	0.9
CVPL010L_1000146	PL010-L	MergB2	Enterobacteriales	36041	0.56	52	Enterobacterales	Enterobacteriaceae	Enterobacter	Enterobacter cloacae	0.7
CVPL010L_1000148	PL010-L	MergB2	Enterobacteriales	24354	0.57	45	Enterobacterales	Enterobacteriaceae	Enterobacter	Enterobacter cloacae	0.74
CVPL010L_1000154	PL010-L	MergB2	Enterobacteriales	27739	0.58	49	Enterobacterales	Enterobacteriaceae	Enterobacter	NA	0.78
CVPL010L_1000156	PL010-L	MergB2	Enterobacteriales	21005	0.55	46	Enterobacterales	Enterobacteriaceae	Enterobacter	Enterobacter cloacae	0.55
CVPL010L_1000158	PL010-L	MergB2	Enterobacteriales	47107	0.57	42	Enterobacterales	Enterobacteriaceae	Enterobacter	NA	1
CVPL010L_1000159	PL010-L	MergB2	Enterobacteriales	34250	0.56	52	Enterobacterales	Enterobacteriaceae	Enterobacter	Enterobacter cloacae	0.66
CVPL010L_1000160	PL010-L	MergB2	Enterobacteriales	44856	0.57	44	Enterobacterales	Enterobacteriaceae	Enterobacter	Enterobacter cloacae	0.67
CVPL010L_1000161	PL010-L	MergB2	Enterobacteriales	22096	0.5	51	Enterobacterales	Enterobacteriaceae	Enterobacter	NA	0.58
CVPL010L_1000167	PL010-L	MergB2	Enterobacteriales	19151	0.6	43	Enterobacterales	Enterobacteriaceae	Enterobacter	Enterobacter cloacae	0.65
CVPL010L_1000179	PL010-L	MergB2	Enterobacteriales	35509	0.55	55	Enterobacterales	Enterobacteriaceae	Enterobacter	Enterobacter cloacae	0.66
CVPL010L_1000180	PL010-L	MergB2	Enterobacteriales	18881	0.56	55	Enterobacterales	Enterobacteriaceae	Enterobacter	Enterobacter cloacae	0.78
CVPL010L_1000181	PL010-L	MergB2	Enterobacteriales	21601	0.57	51	Enterobacterales	Enterobacteriaceae	Enterobacter	Enterobacter cloacae	0.67
CVPL010L_1000189	PL010-L	MergB2	Enterobacteriales	22617	0.56	54	Enterobacterales	Enterobacteriaceae	Enterobacter	Enterobacter cloacae	1
CVPL010L_1000193	PL010-L	MergB2	Enterobacteriales	19337	0.59	53	Enterobacterales	Enterobacteriaceae	Enterobacter	Enterobacter cloacae	0.58
CVPL010L_1000194	PL010-L	MergB2	Enterobacteriales	25258	0.55	52	Enterobacterales	Enterobacteriaceae	Enterobacter	Enterobacter cloacae	0.55
CVPL010L_1000196	PL010-L	MergB2	Enterobacteriales	29543	0.5	42	Enterobacterales	Enterobacteriaceae	Enterobacter	Enterobacter cloacae	0.81
CVPL010L_1000198	PL010-L	MergB2	Enterobacteriales	22802	0.55	48	Enterobacterales	Enterobacteriaceae	Enterobacter	Enterobacter cloacae	0.74
CVPL010L_1000202	PL010-L	MergB2	Enterobacteriales	20176	0.59	48	Enterobacterales	Enterobacteriaceae	Enterobacter	Enterobacter cloacae	0.7
CVPL010L_1000206	PL010-L	MergB2	Enterobacteriales	20904	0.54	45	Enterobacterales	Enterobacteriaceae	Enterobacter	Enterobacter cloacae	0.78
CVPL010L_1000213	PL010-L	MergB2	Enterobacteriales	15848	0.57	53	Enterobacterales	Enterobacteriaceae	Enterobacter	Enterobacter cloacae	0.7
CVPL010L_1000222	PL010-L	MergB2	Enterobacteriales	15278	0.51	43	Enterobacterales	Enterobacteriaceae	Enterobacter	Enterobacter cloacae	0.92
CVPL010L_1000226	PL010-L	MergB2	Enterobacteriales	28451	0.56	57	Enterobacterales	Enterobacteriaceae	Enterobacter	NA	0.83
CVPL010L_1000238	PL010-L	MergB2	Enterobacteriales	46175	0.55	44	Enterobacterales	Enterobacteriaceae	Enterobacter	Enterobacter cloacae	0.89
CVPL010L_1000240	PL010-L	MergB2	Enterobacteriales	30085	0.59	45	Enterobacterales	Enterobacteriaceae	Enterobacter	Enterobacter cloacae	0.56
CVPL010L_1000257	PL010-L	MergB2	Enterobacteriales	18837	0.53	44	Enterobacterales	Enterobacteriaceae	Enterobacter	NA	0.95
CVPL010L_1000259	PL010-L	MergB2	Enterobacteriales	21876	0.55	57	Enterobacterales	Enterobacteriaceae	Enterobacter	Enterobacter cloacae	0.86
CVPL010L_1000261	PL010-L	MergB2	Enterobacteriales	34084	0.56	50	Enterobacterales	Enterobacteriaceae	Enterobacter	Enterobacter cloacae	0.79
CVPL010L_1000266	PL010-L	MergB2	Enterobacteriales	13607	0.58	41	Enterobacterales	Enterobacteriaceae	Enterobacter	Enterobacter cloacae	0.71
CVPL010L_1000268	PL010-L	MergB2	Enterobacteriales	26982	0.6	48	Enterobacterales	Enterobacteriaceae	Enterobacter	Enterobacter cloacae	0.57
CVPL010L_1000271	PL010-L	MergB2	Enterobacteriales	13458	0.55	51	Enterobacterales	Enterobacteriaceae	Enterobacter	Enterobacter cloacae	0.73
CVPL010L_1000272	PL010-L	MergB2	Enterobacteriales	14117	0.53	54	Enterobacterales	Enterobacteriaceae	Enterobacter	Enterobacter cloacae	0.62
CVPL010L_1000273	PL010-L	MergB2	Enterobacteriales	20421	0.56	50	Enterobacterales	Enterobacteriaceae	Enterobacter	Enterobacter cloacae	0.8
CVPL010L_1000280	PL010-L	MergB2	Enterobacteriales	14104	0.54	56	Enterobacterales	Enterobacteriaceae	Enterobacter	NA	1
CVPL010L_1000286	PL010-L	MergB2	Enterobacteriales	12936	0.55	43	Enterobacterales	Enterobacteriaceae	Enterobacter	Enterobacter cloacae	0.75
CVPL010L_1000291	PL010-L	MergB2	Enterobacteriales	12846	0.56	47	Enterobacterales	Enterobacteriaceae	Enterobacter	Enterobacter cloacae	0.69
CVPL010L_1000293	PL010-L	MergB2	Enterobacteriales	25631	0.6	47	Enterobacterales	Enterobacteriaceae	Enterobacter	NA	0.95
CVPL010L_1000294	PL010-L	MergB2	Enterobacteriales	14518	0.56	49	Enterobacterales	Enterobacteriaceae	Enterobacter	Enterobacter cloacae	0.64
CVPL010L_1000295	PL010-L	MergB2	Enterobacteriales	25081	0.54	43	Enterobacterales	Enterobacteriaceae	Enterobacter	Enterobacter cloacae	0.61
CVPL010L_1000298	PL010-L	MergB2	Enterobacteriales	12632	0.56	41	Enterobacterales	Enterobacteriaceae	Enterobacter	Enterobacter cloacae	0.82
CVPL010L_1000299	PL010-L	MergB2	Enterobacteriales	25841	0.56	56	Enterobacterales	Enterobacteriaceae	Enterobacter	NA	0.87
CVPL010L_1000302	PL010-L	MergB2	Enterobacteriales	13921	0.56	46	Enterobacterales	Enterobacteriaceae	Enterobacter	NA	1
CVPL010L_1000306	PL010-L	MergB2	Enterobacteriales	20029	0.58	50	Enterobacterales	Enterobacteriaceae	Enterobacter	Enterobacter cloacae	0.71
CVPL010L_1000307	PL010-L	MergB2	Enterobacteriales	13197	0.54	51	Enterobacterales	Enterobacteriaceae	Enterobacter	NA	1
CVPL010L_1000312	PL010-L	MergB2	Enterobacteriales	16703	0.55	54	Enterobacterales	Enterobacteriaceae	Enterobacter	Enterobacter cloacae	0.56
CVPL010L_1000330	PL010-L	MergB2	Enterobacteriales	30598	0.56	48	Enterobacterales	Enterobacteriaceae	Enterobacter	Enterobacter cloacae	0.74
CVPL010L_1000331	PL010-L	MergB2	Enterobacteriales	11536	0.58	53	Enterobacterales	Enterobacteriaceae	Enterobacter	Enterobacter cloacae	0.73
CVPL010L_1000332	PL010-L	MergB2	Enterobacteriales	22377	0.57	47	Enterobacterales	Enterobacteriaceae	Enterobacter	Enterobacter cloacae	0.78
CVPL010L_1000333	PL010-L	MergB2	Enterobacteriales	17478	0.58	49	Enterobacterales	Enterobacteriaceae	Enterobacter	Enterobacter cloacae	0.53
CVPL010L_1000339	PL010-L	MergB2	Enterobacteriales	21412	0.56	51	Enterobacterales	Enterobacteriaceae	Enterobacter	Enterobacter cloacae	0.79
CVPL010L_1000345	PL010-L	MergB2	Enterobacteriales	25645	0.56	54	Enterobacterales	Enterobacteriaceae	Enterobacter	NA	1
CVPL010L_1000351	PL010-L	MergB2	Enterobacteriales	11067	0.58	55	Enterobacterales	Enterobacteriaceae	Enterobacter	Enterobacter cloacae	0.83
CVPL010L_1000353	PL010-L	MergB2	Enterobacteriales	18132	0.57	61	Enterobacterales	Enterobacteriaceae	Enterobacter	Enterobacter cloacae	0.67
CVPL010L_1000354	PL010-L	MergB2	Enterobacteriales	18680	0.57	55	Enterobacterales	Enterobacteriaceae	Enterobacter	Enterobacter cloacae	0.67
CVPL010L_1000376	PL010-L	MergB2	Enterobacteriales	10555	0.54	55	Enterobacterales	Enterobacteriaceae	Enterobacter	Enterobacter cloacae	0.73
CVPL010L_1000379	PL010-L	MergB2	Enterobacteriales	10466	0.57	46	Enterobacterales	Enterobacteriaceae	Enterobacter	Enterobacter cloacae	0.5
CVPL010L_1000388	PL010-L	MergB2	Enterobacteriales	14762	0.56	45	Enterobacterales	Enterobacteriaceae	Enterobacter	Enterobacter cloacae	0.69
CVPL010L_1000393	PL010-L	MergB2	Enterobacteriales	14486	0.59	49	Enterobacterales	Enterobacteriaceae	Enterobacter	Enterobacter cloacae	0.69
CVPL010L_1000395	PL010-L	MergB2	Enterobacteriales	10750	0.51	45	Enterobacterales	Enterobacteriaceae	Enterobacter	Enterobacter cloacae	0.53
CVPL010L_1000397	PL010-L	MergB2	Enterobacteriales	31126	0.57	59	Enterobacterales	Enterobacteriaceae	Enterobacter	Enterobacter cloacae	0.52
CVPL010L_1000398	PL010-L	MergB2	Enterobacteriales	10222	0.6	48	Enterobacterales	Enterobacteriaceae	Enterobacter	Enterobacter cloacae	0.57
CVPL010L_1000400	PL010-L	MergB2	Enterobacteriales	14451	0.56	58	Enterobacterales	Enterobacteriaceae	Enterobacter	Enterobacter cloacae	0.86
CVPL010L_1000410	PL010-L	MergB2	Enterobacteriales	13809	0.58	49	Enterobacterales	Enterobacteriaceae	Enterobacter	NA	1
CVPL010L_1000411	PL010-L	MergB2	Enterobacteriales	12865	0.57	47	Enterobacterales	Enterobacteriaceae	Enterobacter	Enterobacter cloacae	0.9
CVPL010L_1000412	PL010-L	MergB2	Enterobacteriales	13144	0.57	55	Enterobacterales	Enterobacteriaceae	Enterobacter	Enterobacter cloacae	0.73
CVPL010L_1000415	PL010-L	MergB2	Enterobacteriales	14778	0.58	44	Enterobacterales	Enterobacteriaceae	Enterobacter	Enterobacter sp. BIDMC 29	0.62
CVPL010L_1000425	PL010-L	MergB2	Enterobacteriales	11044	0.57	52	Enterobacterales	Enterobacteriaceae	Enterobacter	Enterobacter cloacae	0.67
CVPL010L_1000428	PL010-L	MergB2	Enterobacteriales	14593	0.56	58	Enterobacterales	Enterobacteriaceae	Enterobacter	Enterobacter cloacae	0.81
CVPL010L_1000429	PL010-L	MergB2	Enterobacteriales	30869	0.54	44	Enterobacterales	Enterobacteriaceae	Enterobacter	Enterobacter cloacae	0.66
CVPL010L_1000439	PL010-L	MergB2	Enterobacteriales	9450	0.55	53	Enterobacterales	Enterobacteriaceae	Enterobacter	Enterobacter cloacae	0.88
CVPL010L_1000444	PL010-L	MergB2	Enterobacteriales	21053	0.57	51	Enterobacterales	Enterobacteriaceae	Enterobacter	Enterobacter cloacae	0.68
CVPL010L_1000446	PL010-L	MergB2	Enterobacteriales	10583	0.58	61	Enterobacterales	Enterobacteriaceae	Enterobacter	Enterobacter cloacae	0.89
CVPL010L_1000458	PL010-L	MergB2	Enterobacteriales	32012	0.57	46	Enterobacterales	Enterobacteriaceae	Enterobacter	Enterobacter cloacae	0.82
CVPL010L_1000461	PL010-L	MergB2	Enterobacteriales	20312	0.55	47	Enterobacterales	Enterobacteriaceae	Enterobacter	Enterobacter cloacae	0.81
CVPL010L_1000463	PL010-L	MergB2	Enterobacteriales	13919	0.54	52	Enterobacterales	Enterobacteriaceae	Enterobacter	Enterobacter cloacae	0.86
CVPL010L_1000466	PL010-L	MergB2	Enterobacteriales	8915	0.59	53	Enterobacterales	Enterobacteriaceae	Enterobacter	NA	1
CVPL010L_1000477	PL010-L	MergB2	Enterobacteriales	8657	0.58	53	Enterobacterales	Enterobacteriaceae	Enterobacter	Enterobacter cloacae	0.6
CVPL010L_1000481	PL010-L	MergB2	Enterobacteriales	9800	0.57	45	Enterobacterales	Enterobacteriaceae	Enterobacter	Enterobacter cloacae	0.8
CVPL010L_1000483	PL010-L	MergB2	Enterobacteriales	8534	0.46	46	Enterobacterales	Enterobacteriaceae	Enterobacter	Enterobacter cloacae	0.9
CVPL010L_1000486	PL010-L	MergB2	Enterobacteriales	8506	0.57	47	Enterobacterales	Enterobacteriaceae	Enterobacter	Enterobacter cloacae	1
CVPL010L_1000491	PL010-L	MergB2	Enterobacteriales	10255	0.57	52	Enterobacterales	Enterobacteriaceae	Enterobacter	Enterobacter cloacae	0.71
CVPL010L_1000492	PL010-L	MergB2	Enterobacteriales	9276	0.57	57	Enterobacterales	Enterobacteriaceae	Enterobacter	Enterobacter cloacae	0.62
CVPL010L_1000511	PL010-L	MergB2	Enterobacteriales	8141	0.54	45	Enterobacterales	Enterobacteriaceae	Enterobacter	Enterobacter cloacae	0.62
CVPL010L_1000512	PL010-L	MergB2	Enterobacteriales	10220	0.54	54	Enterobacterales	Enterobacteriaceae	Enterobacter	Enterobacter asburiae	0.5
CVPL010L_1000514	PL010-L	MergB2	Enterobacteriales	13078	0.55	36	Enterobacterales	Enterobacteriaceae	Enterobacter	NA	0.56
CVPL010L_1000519	PL010-L	MergB2	Enterobacteriales	11654	0.5	52	Enterobacterales	Enterobacteriaceae	NA	NA	0.69
CVPL010L_1000523	PL010-L	MergB2	Enterobacteriales	11052	0.58	54	Enterobacterales	Enterobacteriaceae	Enterobacter	Enterobacter cloacae	0.57
CVPL010L_1000529	PL010-L	MergB2	Enterobacteriales	16532	0.56	44	Enterobacterales	Enterobacteriaceae	Enterobacter	Enterobacter cloacae	0.75
CVPL010L_1000537	PL010-L	MergB2	Enterobacteriales	8256	0.58	42	Enterobacterales	Enterobacteriaceae	Enterobacter	Enterobacter cloacae	0.38
CVPL010L_1000539	PL010-L	MergB2	Enterobacteriales	12395	0.58	57	Enterobacterales	Enterobacteriaceae	Enterobacter	Enterobacter cloacae	0.7
CVPL010L_1000543	PL010-L	MergB2	Enterobacteriales	8312	0.59	64	Enterobacterales	Enterobacteriaceae	Enterobacter	Enterobacter cloacae	0.58
CVPL010L_1000547	PL010-L	MergB2	Enterobacteriales	9142	0.58	57	Enterobacterales	Enterobacteriaceae	Enterobacter	Enterobacter cloacae	0.7
CVPL010L_1000550	PL010-L	MergB2	Enterobacteriales	10055	0.59	58	Enterobacterales	Enterobacteriaceae	Enterobacter	Enterobacter cloacae	0.55
CVPL010L_1000559	PL010-L	MergB2	Enterobacteriales	7660	0.54	47	Enterobacterales	Enterobacteriaceae	Enterobacter	Enterobacter cloacae	0.86
CVPL010L_1000560	PL010-L	MergB2	Enterobacteriales	10768	0.57	53	Enterobacterales	Enterobacteriaceae	Enterobacter	Enterobacter cloacae	0.67
CVPL010L_1000564	PL010-L	MergB2	Enterobacteriales	7587	0.57	54	Enterobacterales	Enterobacteriaceae	Enterobacter	Enterobacter cloacae	0.43
CVPL010L_1000570	PL010-L	MergB2	Enterobacteriales	21319	0.58	48	Enterobacterales	Enterobacteriaceae	Enterobacter	Enterobacter cloacae	0.79
CVPL010L_1000576	PL010-L	MergB2	Enterobacteriales	11545	0.55	55	Enterobacterales	Enterobacteriaceae	Enterobacter	Enterobacter sp. BIDMC 29	0.55
CVPL010L_1000577	PL010-L	MergB2	Enterobacteriales	7448	0.58	57	Enterobacterales	Enterobacteriaceae	Enterobacter	Enterobacter cloacae	0.8
CVPL010L_1000579	PL010-L	MergB2	Enterobacteriales	7419	0.56	60	Enterobacterales	Enterobacteriaceae	Enterobacter	Enterobacter cloacae	0.57
CVPL010L_1000586	PL010-L	MergB2	Enterobacteriales	11384	0.64	55	Enterobacterales	Enterobacteriaceae	Enterobacter	Enterobacter cloacae	0.54
CVPL010L_1000587	PL010-L	MergB2	Enterobacteriales	7806	0.57	57	Enterobacterales	Enterobacteriaceae	Enterobacter	Enterobacter cloacae	0.75
CVPL010L_1000591	PL010-L	MergB2	Enterobacteriales	9115	0.5	48	Enterobacterales	Enterobacteriaceae	Enterobacter	NA	1
CVPL010L_1000593	PL010-L	MergB2	Enterobacteriales	7329	0.56	42	Enterobacterales	Enterobacteriaceae	Enterobacter	Enterobacter cloacae	0.43
CVPL010L_1000594	PL010-L	MergB2	Enterobacteriales	7582	0.53	52	Enterobacterales	Enterobacteriaceae	Enterobacter	Enterobacter cloacae	0.67
CVPL010L_1000598	PL010-L	MergB2	Enterobacteriales	12949	0.57	63	Enterobacterales	Enterobacteriaceae	Enterobacter	Enterobacter cloacae	0.56
CVPL010L_1000600	PL010-L	MergB2	Enterobacteriales	10709	0.52	54	Enterobacterales	Enterobacteriaceae	Enterobacter	Enterobacter cloacae	0.75
CVPL010L_1000616	PL010-L	MergB2	Enterobacteriales	7058	0.52	54	Enterobacterales	Enterobacteriaceae	Enterobacter	NA	1
CVPL010L_1000627	PL010-L	MergB2	Enterobacteriales	8089	0.54	40	Enterobacterales	Enterobacteriaceae	Enterobacter	Enterobacter cloacae	0.44
CVPL010L_1000629	PL010-L	MergB2	Enterobacteriales	15694	0.56	55	Enterobacterales	Enterobacteriaceae	Enterobacter	Enterobacter cloacae	0.81
CVPL010L_1000636	PL010-L	MergB2	Enterobacteriales	6819	0.57	58	Enterobacterales	Enterobacteriaceae	Enterobacter	NA	1
CVPL010L_1000646	PL010-L	MergB2	Enterobacteriales	9052	0.57	47	Enterobacterales	Enterobacteriaceae	Enterobacter	Enterobacter cloacae	0.58
CVPL010L_1000650	PL010-L	MergB2	Enterobacteriales	13370	0.57	50	Enterobacterales	Enterobacteriaceae	Enterobacter	Enterobacter cloacae	0.71
CVPL010L_1000654	PL010-L	MergB2	Enterobacteriales	8395	0.55	46	Enterobacterales	Enterobacteriaceae	Enterobacter	Enterobacter cloacae	0.67
CVPL010L_1000662	PL010-L	MergB2	Enterobacteriales	8661	0.57	53	Enterobacterales	Enterobacteriaceae	Enterobacter	Enterobacter cloacae	0.33
CVPL010L_1000664	PL010-L	MergB2	Enterobacteriales	10562	0.57	56	Enterobacterales	Enterobacteriaceae	Enterobacter	Enterobacter cloacae	0.9
CVPL010L_1000665	PL010-L	MergB2	Enterobacteriales	9677	0.57	52	Enterobacterales	Enterobacteriaceae	Enterobacter	Enterobacter cloacae	0.64
CVPL010L_1000706	PL010-L	MergB2	Enterobacteriales	6323	0.56	57	Enterobacterales	Enterobacteriaceae	Enterobacter	Enterobacter cloacae	0.57
CVPL010L_1000712	PL010-L	MergB2	Enterobacteriales	6265	0.55	55	Enterobacterales	Enterobacteriaceae	Enterobacter	Enterobacter cloacae	0.6
CVPL010L_1000719	PL010-L	MergB2	Enterobacteriales	6170	0.55	61	Enterobacterales	Enterobacteriaceae	Enterobacter	Enterobacter cloacae	0.86
CVPL010L_1000721	PL010-L	MergB2	Enterobacteriales	6145	0.62	50	Enterobacterales	Enterobacteriaceae	Enterobacter	Enterobacter sp. BIDMC 29	0.5
CVPL010L_1000723	PL010-L	MergB2	Enterobacteriales	10986	0.56	45	Enterobacterales	Enterobacteriaceae	Enterobacter	Enterobacter cloacae	0.67
CVPL010L_1000726	PL010-L	MergB2	Enterobacteriales	11595	0.53	58	Enterobacterales	Enterobacteriaceae	Enterobacter	NA	0.92
CVPL010L_1000729	PL010-L	MergB2	Enterobacteriales	7830	0.55	53	Enterobacterales	Enterobacteriaceae	Enterobacter	Enterobacter cloacae	0.86
CVPL010L_1000731	PL010-L	MergB2	Enterobacteriales	10758	0.58	50	Enterobacterales	Enterobacteriaceae	Enterobacter	Enterobacter cloacae	0.7
CVPL010L_1000739	PL010-L	MergB2	Enterobacteriales	10558	0.55	49	Enterobacterales	Enterobacteriaceae	Enterobacter	NA	0.73
CVPL010L_1000741	PL010-L	MergB2	Enterobacteriales	8653	0.57	59	Enterobacterales	Enterobacteriaceae	Enterobacter	Enterobacter cloacae	0.56
CVPL010L_1000746	PL010-L	MergB2	Enterobacteriales	8853	0.55	67	Enterobacterales	Enterobacteriaceae	Enterobacter	Enterobacter cloacae	0.78
CVPL010L_1000749	PL010-L	MergB2	Enterobacteriales	5994	0.57	49	Enterobacterales	Enterobacteriaceae	Enterobacter	Enterobacter cloacae	1
CVPL010L_1000752	PL010-L	MergB2	Enterobacteriales	6661	0.58	82	Enterobacterales	Enterobacteriaceae	Enterobacter	Enterobacter cloacae	1
CVPL010L_1000782	PL010-L	MergB2	Enterobacteriales	10597	0.57	56	Enterobacterales	Enterobacteriaceae	Enterobacter	Enterobacter cloacae	0.55
CVPL010L_1000783	PL010-L	MergB2	Enterobacteriales	5777	0.57	50	Enterobacterales	Enterobacteriaceae	Enterobacter	Enterobacter cloacae	0.71
CVPL010L_1000790	PL010-L	MergB2	Enterobacteriales	5722	0.58	56	Enterobacterales	Enterobacteriaceae	Enterobacter	Enterobacter cloacae	0.6
CVPL010L_1000796	PL010-L	MergB2	Enterobacteriales	5698	0.59	51	Enterobacterales	Enterobacteriaceae	Enterobacter	Enterobacter cloacae	1
CVPL010L_1000797	PL010-L	MergB2	Enterobacteriales	10556	0.56	54	Enterobacterales	Enterobacteriaceae	Enterobacter	Enterobacter cloacae	0.7
CVPL010L_1000803	PL010-L	MergB2	Enterobacteriales	6914	0.6	55	Enterobacterales	Enterobacteriaceae	Enterobacter	Enterobacter cloacae	0.62
CVPL010L_1000808	PL010-L	MergB2	Enterobacteriales	5598	0.58	49	Enterobacterales	Enterobacteriaceae	Enterobacter	Enterobacter cloacae	0.62
CVPL010L_1000814	PL010-L	MergB2	Enterobacteriales	7812	0.59	60	Enterobacterales	Enterobacteriaceae	Enterobacter	Enterobacter cloacae	0.64
CVPL010L_1000827	PL010-L	MergB2	Enterobacteriales	5496	0.57	59	Enterobacterales	Enterobacteriaceae	Enterobacter	NA	1
CVPL010L_1000828	PL010-L	MergB2	Enterobacteriales	6793	0.51	52	Enterobacterales	Enterobacteriaceae	Enterobacter	Enterobacter cloacae	0.56
CVPL010L_1000845	PL010-L	MergB2	Enterobacteriales	5396	0.53	48	Enterobacterales	Enterobacteriaceae	Enterobacter	Enterobacter cloacae	0.62
CVPL010L_1000847	PL010-L	MergB2	Enterobacteriales	5369	0.57	56	Enterobacterales	Enterobacteriaceae	Enterobacter	Enterobacter cloacae	1
CVPL010L_1000850	PL010-L	MergB2	Enterobacteriales	5351	0.58	60	Enterobacterales	Enterobacteriaceae	Enterobacter	NA	1
CVPL010L_1000851	PL010-L	MergB2	Enterobacteriales	5345	0.58	38	Enterobacterales	Enterobacteriaceae	Enterobacter	Enterobacter cloacae	0.67
CVPL010L_1000863	PL010-L	MergB2	Enterobacteriales	5241	0.59	57	Enterobacterales	Enterobacteriaceae	Enterobacter	Enterobacter cloacae	0.75
CVPL010L_1000865	PL010-L	MergB2	Enterobacteriales	13236	0.57	56	Enterobacterales	Enterobacteriaceae	Enterobacter	Enterobacter cloacae	0.93
CVPL010L_1000867	PL010-L	MergB2	Enterobacteriales	9786	0.58	56	Enterobacterales	Enterobacteriaceae	Enterobacter	Enterobacter cloacae	0.83
CVPL010L_1000870	PL010-L	MergB2	Enterobacteriales	5191	0.61	54	Enterobacterales	Enterobacteriaceae	Enterobacter	NA	1
CVPL010L_1000871	PL010-L	MergB2	Enterobacteriales	5681	0.57	58	Enterobacterales	Enterobacteriaceae	Enterobacter	Enterobacter cloacae	0.71
CVPL010L_1000873	PL010-L	MergB2	Enterobacteriales	5180	0.61	51	Enterobacterales	Enterobacteriaceae	Enterobacter	Enterobacter cloacae	0.5
CVPL010L_1000875	PL010-L	MergB2	Enterobacteriales	7144	0.54	53	Enterobacterales	Enterobacteriaceae	Enterobacter	Enterobacter cloacae	0.78
CVPL010L_1000877	PL010-L	MergB2	Enterobacteriales	6706	0.6	46	Enterobacterales	Enterobacteriaceae	Enterobacter	Enterobacter cloacae	0.67
CVPL010L_1000888	PL010-L	MergB2	Enterobacteriales	10968	0.55	54	Enterobacterales	Enterobacteriaceae	Enterobacter	Enterobacter cloacae	1
CVPL010L_1000889	PL010-L	MergB2	Enterobacteriales	5105	0.58	46	Enterobacterales	Enterobacteriaceae	Enterobacter	NA	1
CVPL010L_1000890	PL010-L	MergB2	Enterobacteriales	5101	0.55	50	Enterobacterales	Enterobacteriaceae	Enterobacter	Enterobacter cloacae	0.5
CVPL010L_1000900	PL010-L	MergB2	Enterobacteriales	5303	0.55	57	Enterobacterales	Enterobacteriaceae	Enterobacter	Enterobacter cloacae	1
CVPL010L_1000904	PL010-L	MergB2	Enterobacteriales	12256	0.56	53	Enterobacterales	Enterobacteriaceae	Enterobacter	Enterobacter cloacae	0.57
CVPL010L_1000906	PL010-L	MergB2	Enterobacteriales	5795	0.57	57	Enterobacterales	Enterobacteriaceae	Enterobacter	Enterobacter cloacae	0.67
CVPL010L_1000923	PL010-L	MergB2	Enterobacteriales	6250	0.57	55	Enterobacterales	Enterobacteriaceae	Enterobacter	Enterobacter cloacae	0.62
CVPL010L_1000927	PL010-L	MergB2	Enterobacteriales	4930	0.56	55	Enterobacterales	Enterobacteriaceae	Enterobacter	Enterobacter cloacae	0.8
CVPL010L_1000928	PL010-L	MergB2	Enterobacteriales	6031	0.55	47	Enterobacterales	Enterobacteriaceae	Enterobacter	Enterobacter cloacae	0.75
CVPL010L_1000929	PL010-L	MergB2	Enterobacteriales	9535	0.6	54	Enterobacterales	Enterobacteriaceae	Enterobacter	NA	1
CVPL010L_1000934	PL010-L	MergB2	Enterobacteriales	5371	0.58	54	Enterobacterales	Enterobacteriaceae	Enterobacter	Enterobacter cloacae	0.5
CVPL010L_1000950	PL010-L	MergB2	Enterobacteriales	4856	0.54	57	Enterobacterales	Enterobacteriaceae	Enterobacter	NA	0.8
CVPL010L_1000951	PL010-L	MergB2	Enterobacteriales	4855	0.54	52	Enterobacterales	Enterobacteriaceae	Enterobacter	Enterobacter cloacae	0.75
CVPL010L_1000956	PL010-L	MergB2	Enterobacteriales	10329	0.58	54	Enterobacterales	Enterobacteriaceae	Enterobacter	Enterobacter cloacae	0.82
CVPL010L_1000959	PL010-L	MergB2	Enterobacteriales	22127	0.58	50	Enterobacterales	Enterobacteriaceae	Enterobacter	NA	1
CVPL010L_1000962	PL010-L	MergB2	Enterobacteriales	7992	0.57	41	Enterobacterales	Enterobacteriaceae	Enterobacter	Enterobacter cloacae	0.57
CVPL010L_1000988	PL010-L	MergB2	Enterobacteriales	7165	0.54	58	Enterobacterales	Enterobacteriaceae	Enterobacter	Enterobacter cloacae	0.5
CVPL010L_1000991	PL010-L	MergB2	Enterobacteriales	7900	0.59	44	Enterobacterales	Enterobacteriaceae	Enterobacter	Enterobacter cloacae	0.78
CVPL010L_1000994	PL010-L	MergB2	Enterobacteriales	4700	0.46	99	Enterobacterales	NA	NA	NA	0.38
CVPL010L_1000999	PL010-L	MergB2	Enterobacteriales	7712	0.56	59	Enterobacterales	Enterobacteriaceae	Enterobacter	Enterobacter cloacae	0.71
CVPL010L_1001009	PL010-L	MergB2	Enterobacteriales	4653	0.59	59	Enterobacterales	Enterobacteriaceae	Enterobacter	Enterobacter cloacae	1
CVPL010L_1001012	PL010-L	MergB2	Enterobacteriales	15797	0.58	55	Enterobacterales	Enterobacteriaceae	Enterobacter	Enterobacter cloacae	0.73
CVPL010L_1001025	PL010-L	MergB2	Enterobacteriales	4574	0.59	66	Enterobacterales	Enterobacteriaceae	Enterobacter	Enterobacter cloacae	1
CVPL010L_1001032	PL010-L	MergB2	Enterobacteriales	7430	0.57	33	Enterobacterales	Yersiniaceae	Serratia	Serratia marcescens	0.38
CVPL010L_1001036	PL010-L	MergB2	Enterobacteriales	6288	0.57	48	Enterobacterales	Enterobacteriaceae	Enterobacter	Enterobacter cloacae	0.8
CVPL010L_1001039	PL010-L	MergB2	Enterobacteriales	4528	0.62	57	Enterobacterales	Enterobacteriaceae	Enterobacter	Enterobacter cloacae	1
CVPL010L_1001048	PL010-L	MergB2	Enterobacteriales	8355	0.54	61	Enterobacterales	Enterobacteriaceae	Enterobacter	Enterobacter cloacae	0.78
CVPL010L_1001063	PL010-L	MergB2	Enterobacteriales	21843	0.61	53	Enterobacterales	Enterobacteriaceae	Enterobacter	Enterobacter cloacae	0.64
CVPL010L_1001070	PL010-L	MergB2	Enterobacteriales	4419	0.61	58	Enterobacterales	Enterobacteriaceae	Enterobacter	NA	1
CVPL010L_1001089	PL010-L	MergB2	Enterobacteriales	7522	0.59	58	Enterobacterales	Enterobacteriaceae	Enterobacter	Enterobacter cloacae	0.5
CVPL010L_1001110	PL010-L	MergB2	Enterobacteriales	4294	0.57	45	Enterobacterales	Enterobacteriaceae	Enterobacter	Enterobacter cloacae	0.75
CVPL010L_1001113	PL010-L	MergB2	Enterobacteriales	8174	0.54	49	Enterobacterales	Enterobacteriaceae	Enterobacter	Enterobacter cloacae	0.62
CVPL010L_1001132	PL010-L	MergB2	Enterobacteriales	4192	0.6	60	Enterobacterales	Enterobacteriaceae	Enterobacter	Enterobacter cloacae	0.67
CVPL010L_1001138	PL010-L	MergB2	Enterobacteriales	4838	0.53	55	Enterobacterales	Enterobacteriaceae	Enterobacter	Enterobacter cloacae	0.83
CVPL010L_1001141	PL010-L	MergB2	Enterobacteriales	4458	0.57	46	Enterobacterales	Enterobacteriaceae	Enterobacter	NA	1
CVPL010L_1001144	PL010-L	MergB2	Enterobacteriales	5832	0.55	46	Enterobacterales	Enterobacteriaceae	Enterobacter	NA	1
CVPL010L_1001145	PL010-L	MergB2	Enterobacteriales	4150	0.55	54	Enterobacterales	Enterobacteriaceae	Enterobacter	Enterobacter cloacae	0.8
CVPL010L_1001147	PL010-L	MergB2	Enterobacteriales	4140	0.56	55	Enterobacterales	Enterobacteriaceae	Enterobacter	Enterobacter cloacae	0.75
CVPL010L_1001150	PL010-L	MergB2	Enterobacteriales	4131	0.58	56	Enterobacterales	Enterobacteriaceae	Enterobacter	NA	1
CVPL010L_1001160	PL010-L	MergB2	Enterobacteriales	4114	0.56	55	Enterobacterales	Enterobacteriaceae	Enterobacter	Enterobacter cloacae	0.75
CVPL010L_1001162	PL010-L	MergB2	Enterobacteriales	4109	0.59	58	Enterobacterales	Enterobacteriaceae	Enterobacter	NA	1
CVPL010L_1001169	PL010-L	MergB2	Enterobacteriales	6191	0.57	54	Enterobacterales	Enterobacteriaceae	Enterobacter	Enterobacter cloacae	0.71
CVPL010L_1001172	PL010-L	MergB2	Enterobacteriales	7693	0.63	52	Enterobacterales	Enterobacteriaceae	Enterobacter	Enterobacter cloacae	0.71
CVPL010L_1001186	PL010-L	MergB2	Enterobacteriales	6637	0.6	57	Enterobacterales	Enterobacteriaceae	Enterobacter	Enterobacter cloacae	0.88
CVPL010L_1001193	PL010-L	MergB2	Enterobacteriales	5374	0.47	44	Enterobacterales	Enterobacteriaceae	Enterobacter	NA	0.83
CVPL010L_1001198	PL010-L	MergB2	Enterobacteriales	4016	0.56	56	Enterobacterales	Enterobacteriaceae	Enterobacter	Enterobacter cloacae	1
CVPL010L_1001201	PL010-L	MergB2	Enterobacteriales	4009	0.56	62	Enterobacterales	Enterobacteriaceae	Enterobacter	Enterobacter cloacae	1
CVPL010L_1001208	PL010-L	MergB2	Enterobacteriales	7961	0.56	58	Enterobacterales	Enterobacteriaceae	Enterobacter	Enterobacter cloacae	0.8
CVPL010L_1001211	PL010-L	MergB2	Enterobacteriales	7102	0.55	61	Enterobacterales	Enterobacteriaceae	Enterobacter	Enterobacter cloacae	1
CVPL010L_1001222	PL010-L	MergB2	Enterobacteriales	6018	0.56	54	Enterobacterales	Enterobacteriaceae	Enterobacter	Enterobacter cloacae	0.67
CVPL010L_1001240	PL010-L	MergB2	Enterobacteriales	7311	0.54	54	Enterobacterales	Enterobacteriaceae	Enterobacter	Enterobacter cloacae	0.82
CVPL010L_1001244	PL010-L	MergB2	Enterobacteriales	12049	0.55	58	Enterobacterales	Enterobacteriaceae	Enterobacter	Enterobacter cloacae	0.93
CVPL010L_1001249	PL010-L	MergB2	Enterobacteriales	5603	0.52	70	Enterobacterales	Enterobacteriaceae	Enterobacter	Enterobacter cloacae	0.89
CVPL010L_1001287	PL010-L	MergB2	Enterobacteriales	4957	0.53	50	Enterobacterales	Enterobacteriaceae	Enterobacter	Enterobacter cloacae	0.71
CVPL010L_1001298	PL010-L	MergB2	Enterobacteriales	6371	0.51	46	Enterobacterales	Enterobacteriaceae	Enterobacter	Enterobacter cloacae	0.5
CVPL010L_1001300	PL010-L	MergB2	Enterobacteriales	3765	0.54	49	Enterobacterales	Enterobacteriaceae	Enterobacter	Enterobacter sp. BIDMC 29	0.67
CVPL010L_1001310	PL010-L	MergB2	Enterobacteriales	3743	0.61	54	Enterobacterales	Enterobacteriaceae	Enterobacter	NA	1
CVPL010L_1001312	PL010-L	MergB2	Enterobacteriales	3742	0.54	52	Enterobacterales	Enterobacteriaceae	Enterobacter	Enterobacter cloacae	0.75
CVPL010L_1001325	PL010-L	MergB2	Enterobacteriales	3944	0.6	55	Enterobacterales	Enterobacteriaceae	Enterobacter	Enterobacter cloacae	1
CVPL010L_1001333	PL010-L	MergB2	Enterobacteriales	7768	0.58	46	Enterobacterales	Enterobacteriaceae	Enterobacter	Enterobacter cloacae	0.73
CVPL010L_1001342	PL010-L	MergB2	Enterobacteriales	6301	0.61	51	Enterobacterales	Enterobacteriaceae	Enterobacter	Enterobacter cloacae	0.67
CVPL010L_1001346	PL010-L	MergB2	Enterobacteriales	3659	0.54	56	Enterobacterales	Enterobacteriaceae	Enterobacter	Enterobacter cloacae	1
CVPL010L_1001356	PL010-L	MergB2	Enterobacteriales	4989	0.59	53	Enterobacterales	Enterobacteriaceae	Enterobacter	Enterobacter cloacae	1
CVPL010L_1001363	PL010-L	MergB2	Enterobacteriales	5854	0.57	56	Enterobacterales	Enterobacteriaceae	Enterobacter	Enterobacter cloacae	0.75
CVPL010L_1001371	PL010-L	MergB2	Enterobacteriales	3594	0.56	55	Enterobacterales	Enterobacteriaceae	Enterobacter	Enterobacter cloacae	1
CVPL010L_1001386	PL010-L	MergB2	Enterobacteriales	3569	0.55	55	Enterobacterales	Enterobacteriaceae	Enterobacter	NA	1
CVPL010L_1001391	PL010-L	MergB2	Enterobacteriales	6466	0.56	43	Enterobacterales	Enterobacteriaceae	Enterobacter	Enterobacter cloacae	0.67
CVPL010L_1001394	PL010-L	MergB2	Enterobacteriales	7662	0.54	49	Enterobacterales	Enterobacteriaceae	Enterobacter	Enterobacter cloacae	0.75
CVPL010L_1001401	PL010-L	MergB2	Enterobacteriales	3550	0.58	57	Enterobacterales	Enterobacteriaceae	Enterobacter	Enterobacter cloacae	0.75
CVPL010L_1001415	PL010-L	MergB2	Enterobacteriales	4862	0.58	51	Enterobacterales	Enterobacteriaceae	Enterobacter	Enterobacter cloacae	0.8
CVPL010L_1001419	PL010-L	MergB2	Enterobacteriales	4157	0.58	55	Enterobacterales	Enterobacteriaceae	Enterobacter	NA	0.8
CVPL010L_1001446	PL010-L	MergB2	Enterobacteriales	5821	0.58	53	Enterobacterales	Enterobacteriaceae	Enterobacter	Enterobacter cloacae	1
CVPL010L_1001453	PL010-L	MergB2	Enterobacteriales	3933	0.43	41	Enterobacterales	Enterobacteriaceae	Enterobacter	NA	0.6
CVPL010L_1001484	PL010-L	MergB2	Enterobacteriales	4237	0.57	52	Enterobacterales	Enterobacteriaceae	Enterobacter	Enterobacter cloacae	0.57
CVPL010L_1001485	PL010-L	MergB2	Enterobacteriales	3410	0.54	60	Enterobacterales	Enterobacteriaceae	Enterobacter	Enterobacter cloacae	0.67
CVPL010L_1001487	PL010-L	MergB2	Enterobacteriales	6169	0.55	44	Enterobacterales	Enterobacteriaceae	Enterobacter	Enterobacter cloacae	0.57
CVPL010L_1001490	PL010-L	MergB2	Enterobacteriales	5323	0.51	62	Enterobacterales	Enterobacteriaceae	Enterobacter	Enterobacter cloacae	0.55
CVPL010L_1001498	PL010-L	MergB2	Enterobacteriales	4701	0.53	65	Enterobacterales	Enterobacteriaceae	Enterobacter	Enterobacter cloacae	0.75
CVPL010L_1001509	PL010-L	MergB2	Enterobacteriales	3374	0.59	54	Enterobacterales	Enterobacteriaceae	Enterobacter	NA	1
CVPL010L_1001513	PL010-L	MergB2	Enterobacteriales	4827	0.62	52	Enterobacterales	Enterobacteriaceae	Enterobacter	Enterobacter cloacae	0.38
CVPL010L_1001514	PL010-L	MergB2	Enterobacteriales	3364	0.52	59	Enterobacterales	Enterobacteriaceae	Enterobacter	Enterobacter cloacae	1
CVPL010L_1001532	PL010-L	MergB2	Enterobacteriales	7856	0.57	55	Enterobacterales	Enterobacteriaceae	Enterobacter	Enterobacter cloacae	0.88
CVPL010L_1001545	PL010-L	MergB2	Enterobacteriales	4293	0.53	50	Enterobacterales	Enterobacteriaceae	Enterobacter	Enterobacter sp. BIDMC 29	0.75
CVPL010L_1001548	PL010-L	MergB2	Enterobacteriales	6614	0.55	60	Enterobacterales	Enterobacteriaceae	Enterobacter	NA	0.91
CVPL010L_1001560	PL010-L	MergB2	Enterobacteriales	8877	0.53	45	Enterobacterales	Enterobacteriaceae	Enterobacter	Enterobacter cloacae	1
CVPL010L_1001563	PL010-L	MergB2	Enterobacteriales	11732	0.55	59	Enterobacterales	Enterobacteriaceae	Enterobacter	Enterobacter cloacae	0.75
CVPL010L_1001636	PL010-L	MergB2	Enterobacteriales	3128	0.57	59	Enterobacterales	Enterobacteriaceae	Enterobacter	NA	0.75
CVPL010L_1001647	PL010-L	MergB2	Enterobacteriales	3115	0.53	56	Enterobacterales	Enterobacteriaceae	NA	NA	1
CVPL010L_1001652	PL010-L	MergB2	Enterobacteriales	3106	0.56	54	Enterobacterales	Enterobacteriaceae	Enterobacter	Enterobacter cloacae	0.75
CVPL010L_1001662	PL010-L	MergB2	Enterobacteriales	3859	0.57	49	Enterobacterales	Enterobacteriaceae	Enterobacter	Enterobacter cloacae	0.6
CVPL010L_1001669	PL010-L	MergB2	Enterobacteriales	4823	0.6	59	Enterobacterales	Enterobacteriaceae	Enterobacter	Enterobacter cloacae	1
CVPL010L_1001675	PL010-L	MergB2	Enterobacteriales	5523	0.57	55	Enterobacterales	Enterobacteriaceae	Enterobacter	Enterobacter cloacae	1
CVPL010L_1001678	PL010-L	MergB2	Enterobacteriales	3064	0.53	49	Enterobacterales	Enterobacteriaceae	Enterobacter	Enterobacter cloacae	1
CVPL010L_1001687	PL010-L	MergB2	Enterobacteriales	3059	0.56	39	Enterobacterales	Enterobacteriaceae	Enterobacter	Enterobacter cloacae	0.67
CVPL010L_1001688	PL010-L	MergB2	Enterobacteriales	3059	0.58	41	Enterobacterales	Enterobacteriaceae	Enterobacter	NA	0.67
CVPL010L_1001696	PL010-L	MergB2	Enterobacteriales	4184	0.48	38	NA	NA	NA	NA	NA
CVPL010L_1001700	PL010-L	MergB2	Enterobacteriales	4183	0.54	49	Enterobacterales	Enterobacteriaceae	Enterobacter	Enterobacter cloacae	0.71
CVPL010L_1001706	PL010-L	MergB2	Enterobacteriales	6470	0.55	49	Enterobacterales	Enterobacteriaceae	NA	NA	0.55
CVPL010L_1001722	PL010-L	MergB2	Enterobacteriales	4897	0.53	40	Enterobacterales	Enterobacteriaceae	Enterobacter	Enterobacter cloacae	0.57
CVPL010L_1001723	PL010-L	MergB2	Enterobacteriales	3026	0.53	49	Enterobacterales	Enterobacteriaceae	Enterobacter	Enterobacter cloacae	0.75
CVPL010L_1001739	PL010-L	MergB2	Enterobacteriales	3012	0.6	57	Enterobacterales	Enterobacteriaceae	Enterobacter	NA	1
CVPL010L_1001750	PL010-L	MergB2	Enterobacteriales	3385	0.6	57	Enterobacterales	Enterobacteriaceae	Enterobacter	Enterobacter cloacae	0.8
CVPL010L_1001758	PL010-L	MergB2	Enterobacteriales	2987	0.55	51	Enterobacterales	Enterobacteriaceae	Enterobacter	Enterobacter cloacae	0.67
CVPL010L_1001759	PL010-L	MergB2	Enterobacteriales	2985	0.54	56	Enterobacterales	Enterobacteriaceae	Enterobacter	Enterobacter cloacae	1
CVPL010L_1001764	PL010-L	MergB2	Enterobacteriales	2976	0.59	40	Enterobacterales	Enterobacteriaceae	Enterobacter	NA	0.67
CVPL010L_1001779	PL010-L	MergB2	Enterobacteriales	2961	0.57	57	Enterobacterales	Enterobacteriaceae	Enterobacter	NA	0.67
CVPL010L_1001793	PL010-L	MergB2	Enterobacteriales	6177	0.56	52	Enterobacterales	Enterobacteriaceae	Enterobacter	Enterobacter cloacae	0.89
CVPL010L_1001818	PL010-L	MergB2	Enterobacteriales	2914	0.53	43	Enterobacterales	Enterobacteriaceae	Enterobacter	Enterobacter cloacae	0.8
CVPL010L_1001854	PL010-L	MergB2	Enterobacteriales	2867	0.57	49	Enterobacterales	Enterobacteriaceae	Enterobacter	Enterobacter cloacae	0.67
CVPL010L_1001864	PL010-L	MergB2	Enterobacteriales	2855	0.61	54	Enterobacterales	Enterobacteriaceae	Enterobacter	NA	1
CVPL010L_1001867	PL010-L	MergB2	Enterobacteriales	5540	0.55	36	Enterobacterales	Enterobacteriaceae	Enterobacter	Enterobacter cloacae	0.43
CVPL010L_1001893	PL010-L	MergB2	Enterobacteriales	8530	0.55	57	Enterobacterales	Enterobacteriaceae	Enterobacter	Enterobacter cloacae	0.67
CVPL010L_1001909	PL010-L	MergB2	Enterobacteriales	4953	0.6	42	Enterobacterales	Enterobacteriaceae	Enterobacter	Enterobacter cloacae	1
CVPL010L_1001912	PL010-L	MergB2	Enterobacteriales	2792	0.56	45	Enterobacterales	Enterobacteriaceae	Enterobacter	NA	1
CVPL010L_1001913	PL010-L	MergB2	Enterobacteriales	5349	0.53	45	Enterobacterales	Enterobacteriaceae	Enterobacter	Enterobacter cloacae	0.62
CVPL010L_1001921	PL010-L	MergB2	Enterobacteriales	5291	0.59	58	Enterobacterales	Enterobacteriaceae	Enterobacter	NA	1
CVPL010L_1001927	PL010-L	MergB2	Enterobacteriales	3045	0.61	58	Enterobacterales	Enterobacteriaceae	Enterobacter	NA	1
CVPL010L_1001931	PL010-L	MergB2	Enterobacteriales	4992	0.55	56	Enterobacterales	Enterobacteriaceae	Enterobacter	Enterobacter cloacae	0.71
CVPL010L_1001935	PL010-L	MergB2	Enterobacteriales	2772	0.58	51	Enterobacterales	Enterobacteriaceae	Enterobacter	Enterobacter cloacae	0.67
CVPL010L_1001942	PL010-L	MergB2	Enterobacteriales	2762	0.53	51	Enterobacterales	Enterobacteriaceae	Enterobacter	Enterobacter cloacae	0.67
CVPL010L_1001955	PL010-L	MergB2	Enterobacteriales	2751	0.62	62	Enterobacterales	Enterobacteriaceae	Enterobacter	Enterobacter cloacae	0.67
CVPL010L_1001960	PL010-L	MergB2	Enterobacteriales	8930	0.57	56	Enterobacterales	Enterobacteriaceae	Enterobacter	Enterobacter cloacae	0.85
CVPL010L_1001961	PL010-L	MergB2	Enterobacteriales	2746	0.61	42	Enterobacterales	Enterobacteriaceae	Enterobacter	Enterobacter cloacae	0.67
CVPL010L_1001964	PL010-L	MergB2	Enterobacteriales	5998	0.54	56	Enterobacterales	Enterobacteriaceae	Enterobacter	Enterobacter cloacae	1
CVPL010L_1001965	PL010-L	MergB2	Enterobacteriales	4103	0.59	49	Enterobacterales	Enterobacteriaceae	Enterobacter	Enterobacter cloacae	0.75
CVPL010L_1001968	PL010-L	MergB2	Enterobacteriales	3017	0.55	52	Enterobacterales	Enterobacteriaceae	Enterobacter	Enterobacter cloacae	1
CVPL010L_1001976	PL010-L	MergB2	Enterobacteriales	5478	0.56	55	Enterobacterales	Enterobacteriaceae	Enterobacter	Enterobacter cloacae	0.8
CVPL010L_1001994	PL010-L	MergB2	Enterobacteriales	4438	0.57	56	Enterobacterales	Enterobacteriaceae	Enterobacter	Enterobacter sp. 50588862	0.67
CVPL010L_1002032	PL010-L	MergB2	Enterobacteriales	2683	0.53	58	Enterobacterales	Enterobacteriaceae	Enterobacter	NA	0.75
CVPL010L_1002036	PL010-L	MergB2	Enterobacteriales	2682	0.55	51	Enterobacterales	Enterobacteriaceae	Enterobacter	Enterobacter cloacae	1
CVPL010L_1002038	PL010-L	MergB2	Enterobacteriales	2678	0.56	58	Enterobacterales	Enterobacteriaceae	Enterobacter	Enterobacter cloacae	1
CVPL010L_1002084	PL010-L	MergB2	Enterobacteriales	2633	0.57	41	Enterobacterales	NA	NA	NA	1
CVPL010L_1002098	PL010-L	MergB2	Enterobacteriales	3106	0.6	61	Enterobacterales	Enterobacteriaceae	Enterobacter	Enterobacter cloacae	0.6
CVPL010L_1002105	PL010-L	MergB2	Enterobacteriales	3668	0.59	49	Enterobacterales	Enterobacteriaceae	Enterobacter	Enterobacter cloacae	1
CVPL010L_1002107	PL010-L	MergB2	Enterobacteriales	5104	0.55	51	Enterobacterales	Enterobacteriaceae	Enterobacter	Enterobacter cloacae	0.83
CVPL010L_1002108	PL010-L	MergB2	Enterobacteriales	2615	0.59	49	Enterobacterales	Enterobacteriaceae	Enterobacter	NA	1
CVPL010L_1002114	PL010-L	MergB2	Enterobacteriales	3533	0.55	53	Enterobacterales	Enterobacteriaceae	Enterobacter	Enterobacter cloacae	0.67
CVPL010L_1002129	PL010-L	MergB2	Enterobacteriales	6285	0.55	66	Enterobacterales	Enterobacteriaceae	Enterobacter	Enterobacter cloacae	1
CVPL010L_1002136	PL010-L	MergB2	Enterobacteriales	3959	0.6	62	Enterobacterales	Enterobacteriaceae	Enterobacter	Enterobacter cloacae	0.6
CVPL010L_1002137	PL010-L	MergB2	Enterobacteriales	2583	0.53	68	Enterobacterales	Enterobacteriaceae	Enterobacter	Enterobacter cloacae	0.75
CVPL010L_1002142	PL010-L	MergB2	Enterobacteriales	3066	0.61	58	Enterobacterales	Enterobacteriaceae	Enterobacter	Enterobacter cloacae	0.67
CVPL010L_1002151	PL010-L	MergB2	Enterobacteriales	2575	0.56	50	Enterobacterales	Enterobacteriaceae	Enterobacter	Enterobacter cloacae	1
CVPL010L_1002186	PL010-L	MergB2	Enterobacteriales	9264	0.55	51	Enterobacterales	Enterobacteriaceae	Enterobacter	Enterobacter cloacae	0.62
CVPL010L_1002235	PL010-L	MergB2	Enterobacteriales	4281	0.54	67	Enterobacterales	Enterobacteriaceae	Enterobacter	Enterobacter cloacae	1
CVPL010L_1002239	PL010-L	MergB2	Enterobacteriales	2829	0.51	85	Enterobacterales	Enterobacteriaceae	Enterobacter	Enterobacter cloacae	0.8
CVPL010L_1002261	PL010-L	MergB2	Enterobacteriales	2799	0.59	58	Enterobacterales	Enterobacteriaceae	Enterobacter	Enterobacter cloacae	0.67
CVPL010L_1002270	PL010-L	MergB2	Enterobacteriales	3832	0.52	56	Enterobacterales	Enterobacteriaceae	Enterobacter	Enterobacter cloacae	1
CVPL010L_1002275	PL010-L	MergB2	Enterobacteriales	3226	0.56	47	Enterobacterales	Enterobacteriaceae	Enterobacter	NA	0.75
CVPL010L_1002284	PL010-L	MergB2	Enterobacteriales	3403	0.54	54	Enterobacterales	Enterobacteriaceae	Enterobacter	Enterobacter cloacae	0.8
CVPL010L_1002399	PL010-L	MergB2	Enterobacteriales	3767	0.58	51	Enterobacterales	Enterobacteriaceae	Enterobacter	Enterobacter cloacae	1
CVPL010L_1002402	PL010-L	MergB2	Enterobacteriales	4232	0.62	62	Enterobacterales	Enterobacteriaceae	Enterobacter	NA	1
CVPL010L_1002458	PL010-L	MergB2	Enterobacteriales	3343	0.51	53	Enterobacterales	Enterobacteriaceae	Enterobacter	Enterobacter cloacae	0.6
CVPL010L_1002498	PL010-L	MergB2	Enterobacteriales	5107	0.56	60	Enterobacterales	Enterobacteriaceae	Enterobacter	Enterobacter cloacae	0.62
CVPL010L_1002584	PL010-L	MergB2	Enterobacteriales	2572	0.58	60	Enterobacterales	Enterobacteriaceae	Enterobacter	NA	1
CVPL010L_1002594	PL010-L	MergB2	Enterobacteriales	4253	0.57	56	Enterobacterales	Enterobacteriaceae	Enterobacter	Enterobacter cloacae	0.75
CVPL010L_1002614	PL010-L	MergB2	Enterobacteriales	3222	0.62	61	Enterobacterales	Enterobacteriaceae	Enterobacter	NA	1
CVPL010L_1002714	PL010-L	MergB2	Enterobacteriales	3426	0.6	47	Enterobacterales	Enterobacteriaceae	Enterobacter	NA	1
CVPL010L_1002733	PL010-L	MergB2	Enterobacteriales	6619	0.54	54	Enterobacterales	Enterobacteriaceae	Enterobacter	Enterobacter cloacae	0.88
CVPL010L_1002850	PL010-L	MergB2	Enterobacteriales	3620	0.54	59	Enterobacterales	Enterobacteriaceae	Enterobacter	Enterobacter cloacae	1
CVPL010L_1002879	PL010-L	MergB2	Enterobacteriales	5560	0.62	51	Enterobacterales	Enterobacteriaceae	Enterobacter	Enterobacter cloacae	0.88
CVPL010L_1002917	PL010-L	MergB2	Enterobacteriales	3016	0.55	55	Enterobacterales	Enterobacteriaceae	Enterobacter	NA	1
CVPL010L_1002966	PL010-L	MergB2	Enterobacteriales	3448	0.59	63	Enterobacterales	Enterobacteriaceae	Enterobacter	Enterobacter cloacae	1
CVPL010L_1003004	PL010-L	MergB2	Enterobacteriales	3725	0.63	60	Enterobacterales	Enterobacteriaceae	Enterobacter	Enterobacter cloacae	0.67
CVPL010L_1003044	PL010-L	MergB2	Enterobacteriales	2853	0.56	60	Enterobacterales	Enterobacteriaceae	Enterobacter	NA	1
CVPL010L_1003062	PL010-L	MergB2	Enterobacteriales	8721	0.55	58	Enterobacterales	Enterobacteriaceae	Enterobacter	Enterobacter cloacae	0.57
CVPL010L_1003090	PL010-L	MergB2	Enterobacteriales	4596	0.52	65	Enterobacterales	Enterobacteriaceae	Enterobacter	Enterobacter cloacae	0.86
CVPL010L_1003163	PL010-L	MergB2	Enterobacteriales	3094	0.54	57	Enterobacterales	Enterobacteriaceae	Enterobacter	Enterobacter cloacae	1
CVPL010L_1003248	PL010-L	MergB2	Enterobacteriales	2564	0.55	52	Enterobacterales	Enterobacteriaceae	Enterobacter	Enterobacter cloacae	0.67
CVPL010L_1003272	PL010-L	MergB2	Enterobacteriales	7442	0.59	56	Enterobacterales	Enterobacteriaceae	Enterobacter	Enterobacter cloacae	0.56
CVPL010L_1003285	PL010-L	MergB2	Enterobacteriales	4376	0.6	49	Enterobacterales	Enterobacteriaceae	Enterobacter	Enterobacter cloacae	0.75
CVPL010L_1003302	PL010-L	MergB2	Enterobacteriales	3914	0.6	56	Enterobacterales	Enterobacteriaceae	Enterobacter	Enterobacter cloacae	0.8
CVPL010L_1003348	PL010-L	MergB2	Enterobacteriales	4154	0.54	55	Enterobacterales	Enterobacteriaceae	Enterobacter	Enterobacter cloacae	0.8
CVPL010L_1003415	PL010-L	MergB2	Enterobacteriales	3844	0.57	59	Enterobacterales	Enterobacteriaceae	Enterobacter	Enterobacter cloacae	0.8
CVPL010L_1003636	PL010-L	MergB2	Enterobacteriales	2530	0.56	61	Enterobacterales	Enterobacteriaceae	Enterobacter	Enterobacter sp. BIDMC 29	0.6
CVPL010L_1003690	PL010-L	MergB2	Enterobacteriales	2627	0.54	57	Enterobacterales	Enterobacteriaceae	Enterobacter	Enterobacter cloacae	1
CVPL010L_1003780	PL010-L	MergB2	Enterobacteriales	3261	0.54	100	NA	NA	NA	NA	NA
CVPL010L_1004108	PL010-L	MergB2	Enterobacteriales	2821	0.55	49	Enterobacterales	Enterobacteriaceae	Enterobacter	Enterobacter sp. BIDMC 29	0.67
CVPL010L_1004216	PL010-L	MergB2	Enterobacteriales	2984	0.56	44	Enterobacterales	Enterobacteriaceae	Enterobacter	Enterobacter cloacae	1
CVPL010L_1004320	PL010-L	MergB2	Enterobacteriales	2644	0.52	59	Enterobacterales	Enterobacteriaceae	Enterobacter	Enterobacter sp. BIDMC 26	0.75
CVPL010L_1004785	PL010-L	MergB2	Enterobacteriales	2545	0.58	34	Enterobacterales	Enterobacteriaceae	Enterobacter	NA	0.75
CVPL010L_1000008	PL010-L	MergB4	Enterobacteriales	167752	0.59	12	Enterobacterales	Enterobacteriaceae	Klebsiella	Klebsiella pneumoniae	0.95
CVPL010L_1000009	PL010-L	MergB4	Enterobacteriales	129286	0.59	11	Enterobacterales	Enterobacteriaceae	Klebsiella	Klebsiella pneumoniae	0.96
CVPL010L_1000010	PL010-L	MergB4	Enterobacteriales	92684	0.59	11	Enterobacterales	Enterobacteriaceae	Klebsiella	Klebsiella pneumoniae	0.97
CVPL010L_1000011	PL010-L	MergB4	Enterobacteriales	138623	0.57	11	Enterobacterales	Enterobacteriaceae	Klebsiella	Klebsiella pneumoniae	0.96
CVPL010L_1000013	PL010-L	MergB4	Enterobacteriales	177613	0.59	10	Enterobacterales	Enterobacteriaceae	Klebsiella	Klebsiella pneumoniae	0.98
CVPL010L_1000014	PL010-L	MergB4	Enterobacteriales	149512	0.58	11	Enterobacterales	Enterobacteriaceae	Klebsiella	Klebsiella pneumoniae	0.94
CVPL010L_1000016	PL010-L	MergB4	Enterobacteriales	64408	0.57	11	Enterobacterales	Enterobacteriaceae	Klebsiella	Klebsiella pneumoniae	0.98
CVPL010L_1000017	PL010-L	MergB4	Enterobacteriales	72971	0.61	11	Enterobacterales	Enterobacteriaceae	Klebsiella	Klebsiella pneumoniae	0.94
CVPL010L_1000018	PL010-L	MergB4	Enterobacteriales	61727	0.58	11	Enterobacterales	Enterobacteriaceae	Klebsiella	Klebsiella pneumoniae	0.96
CVPL010L_1000019	PL010-L	MergB4	Enterobacteriales	107242	0.56	11	Enterobacterales	Enterobacteriaceae	Klebsiella	Klebsiella pneumoniae	0.81
CVPL010L_1000020	PL010-L	MergB4	Enterobacteriales	56498	0.6	11	Enterobacterales	Enterobacteriaceae	Klebsiella	Klebsiella pneumoniae	0.96
CVPL010L_1000021	PL010-L	MergB4	Enterobacteriales	65747	0.58	11	Enterobacterales	Enterobacteriaceae	Klebsiella	Klebsiella pneumoniae	0.95
CVPL010L_1000025	PL010-L	MergB4	Enterobacteriales	75481	0.58	11	Enterobacterales	Enterobacteriaceae	Klebsiella	Klebsiella pneumoniae	0.96
CVPL010L_1000028	PL010-L	MergB4	Enterobacteriales	51224	0.56	11	Enterobacterales	Enterobacteriaceae	Klebsiella	Klebsiella pneumoniae	1
CVPL010L_1000029	PL010-L	MergB4	Enterobacteriales	50899	0.59	11	Enterobacterales	Enterobacteriaceae	Klebsiella	Klebsiella pneumoniae	0.96
CVPL010L_1000031	PL010-L	MergB4	Enterobacteriales	107385	0.54	10	Enterobacterales	Enterobacteriaceae	Klebsiella	Klebsiella pneumoniae	0.92
CVPL010L_1000032	PL010-L	MergB4	Enterobacteriales	56777	0.58	11	Enterobacterales	Enterobacteriaceae	Klebsiella	Klebsiella pneumoniae	0.96
CVPL010L_1000034	PL010-L	MergB4	Enterobacteriales	46450	0.58	11	Enterobacterales	Enterobacteriaceae	Klebsiella	Klebsiella pneumoniae	0.98
CVPL010L_1000035	PL010-L	MergB4	Enterobacteriales	47230	0.59	12	Enterobacterales	NA	NA	NA	0.73
CVPL010L_1000037	PL010-L	MergB4	Enterobacteriales	103923	0.59	10	Enterobacterales	Enterobacteriaceae	Klebsiella	Klebsiella pneumoniae	0.97
CVPL010L_1000040	PL010-L	MergB4	Enterobacteriales	43162	0.56	11	Enterobacterales	Enterobacteriaceae	Klebsiella	Klebsiella pneumoniae	0.94
CVPL010L_1000041	PL010-L	MergB4	Enterobacteriales	42438	0.56	10	Enterobacterales	Enterobacteriaceae	Klebsiella	Klebsiella pneumoniae	0.92
CVPL010L_1000044	PL010-L	MergB4	Enterobacteriales	41456	0.6	10	Enterobacterales	Enterobacteriaceae	Klebsiella	Klebsiella pneumoniae	0.98
CVPL010L_1000048	PL010-L	MergB4	Enterobacteriales	39637	0.57	12	Enterobacterales	Enterobacteriaceae	Klebsiella	Klebsiella pneumoniae	0.97
CVPL010L_1000050	PL010-L	MergB4	Enterobacteriales	39230	0.57	12	Enterobacterales	Enterobacteriaceae	Klebsiella	Klebsiella pneumoniae	0.86
CVPL010L_1000051	PL010-L	MergB4	Enterobacteriales	128613	0.58	10	Enterobacterales	Enterobacteriaceae	Klebsiella	Klebsiella pneumoniae	0.94
CVPL010L_1000052	PL010-L	MergB4	Enterobacteriales	37884	0.51	16	Enterobacterales	NA	NA	NA	0.71
CVPL010L_1000055	PL010-L	MergB4	Enterobacteriales	39894	0.58	12	Enterobacterales	Enterobacteriaceae	Klebsiella	Klebsiella pneumoniae	1
CVPL010L_1000056	PL010-L	MergB4	Enterobacteriales	84288	0.57	11	Enterobacterales	Enterobacteriaceae	Klebsiella	Klebsiella pneumoniae	0.95
CVPL010L_1000057	PL010-L	MergB4	Enterobacteriales	44658	0.59	10	Enterobacterales	Enterobacteriaceae	Klebsiella	Klebsiella pneumoniae	0.95
CVPL010L_1000059	PL010-L	MergB4	Enterobacteriales	35936	0.58	11	Enterobacterales	Enterobacteriaceae	Klebsiella	Klebsiella pneumoniae	0.97
CVPL010L_1000061	PL010-L	MergB4	Enterobacteriales	53357	0.54	10	Enterobacterales	Enterobacteriaceae	Klebsiella	Klebsiella pneumoniae	0.98
CVPL010L_1000062	PL010-L	MergB4	Enterobacteriales	34919	0.56	11	Enterobacterales	Enterobacteriaceae	Klebsiella	Klebsiella pneumoniae	0.95
CVPL010L_1000064	PL010-L	MergB4	Enterobacteriales	54349	0.6	11	Enterobacterales	Enterobacteriaceae	Klebsiella	Klebsiella pneumoniae	0.98
CVPL010L_1000066	PL010-L	MergB4	Enterobacteriales	68154	0.55	11	Enterobacterales	Enterobacteriaceae	Klebsiella	Klebsiella pneumoniae	0.92
CVPL010L_1000067	PL010-L	MergB4	Enterobacteriales	46570	0.57	11	Enterobacterales	Enterobacteriaceae	Klebsiella	Klebsiella pneumoniae	0.95
CVPL010L_1000069	PL010-L	MergB4	Enterobacteriales	47460	0.56	12	Enterobacterales	Enterobacteriaceae	Klebsiella	Klebsiella pneumoniae	0.91
CVPL010L_1000070	PL010-L	MergB4	Enterobacteriales	32945	0.57	10	Enterobacterales	Enterobacteriaceae	Klebsiella	Klebsiella pneumoniae	0.91
CVPL010L_1000071	PL010-L	MergB4	Enterobacteriales	93695	0.58	10	Enterobacterales	Enterobacteriaceae	Klebsiella	Klebsiella pneumoniae	0.93
CVPL010L_1000072	PL010-L	MergB4	Enterobacteriales	32485	0.58	10	Enterobacterales	Enterobacteriaceae	Klebsiella	Klebsiella pneumoniae	0.94
CVPL010L_1000073	PL010-L	MergB4	Enterobacteriales	64100	0.59	11	Enterobacterales	Enterobacteriaceae	Klebsiella	Klebsiella pneumoniae	0.98
CVPL010L_1000075	PL010-L	MergB4	Enterobacteriales	31829	0.55	10	Enterobacterales	Enterobacteriaceae	Klebsiella	Klebsiella pneumoniae	1
CVPL010L_1000076	PL010-L	MergB4	Enterobacteriales	58362	0.58	10	Enterobacterales	Enterobacteriaceae	Klebsiella	Klebsiella pneumoniae	0.88
CVPL010L_1000079	PL010-L	MergB4	Enterobacteriales	65676	0.58	10	Enterobacterales	Enterobacteriaceae	Klebsiella	Klebsiella pneumoniae	0.93
CVPL010L_1000080	PL010-L	MergB4	Enterobacteriales	30099	0.6	9	Enterobacterales	Enterobacteriaceae	Klebsiella	Klebsiella pneumoniae	1
CVPL010L_1000081	PL010-L	MergB4	Enterobacteriales	39534	0.55	10	Enterobacterales	Enterobacteriaceae	Klebsiella	Klebsiella pneumoniae	1
CVPL010L_1000084	PL010-L	MergB4	Enterobacteriales	42976	0.58	11	Enterobacterales	Enterobacteriaceae	Klebsiella	Klebsiella pneumoniae	0.93
CVPL010L_1000089	PL010-L	MergB4	Enterobacteriales	41491	0.58	11	Enterobacterales	Enterobacteriaceae	Klebsiella	Klebsiella pneumoniae	0.94
CVPL010L_1000090	PL010-L	MergB4	Enterobacteriales	56201	0.57	9	Enterobacterales	Enterobacteriaceae	Klebsiella	Klebsiella pneumoniae	1
CVPL010L_1000092	PL010-L	MergB4	Enterobacteriales	28025	0.56	12	Enterobacterales	Enterobacteriaceae	Klebsiella	Klebsiella pneumoniae	0.97
CVPL010L_1000094	PL010-L	MergB4	Enterobacteriales	44979	0.58	11	Enterobacterales	Enterobacteriaceae	Klebsiella	Klebsiella pneumoniae	0.93
CVPL010L_1000095	PL010-L	MergB4	Enterobacteriales	82017	0.58	20	Enterobacterales	Enterobacteriaceae	Klebsiella	Klebsiella pneumoniae	0.72
CVPL010L_1000097	PL010-L	MergB4	Enterobacteriales	27014	0.61	10	Enterobacterales	Enterobacteriaceae	Klebsiella	Klebsiella pneumoniae	1
CVPL010L_1000099	PL010-L	MergB4	Enterobacteriales	43218	0.58	10	Enterobacterales	Enterobacteriaceae	Klebsiella	Klebsiella pneumoniae	0.92
CVPL010L_1000101	PL010-L	MergB4	Enterobacteriales	29783	0.59	18	Enterobacterales	Enterobacteriaceae	NA	NA	0.62
CVPL010L_1000108	PL010-L	MergB4	Enterobacteriales	24974	0.48	24	Enterobacterales	Enterobacteriaceae	NA	NA	0.55
CVPL010L_1000110	PL010-L	MergB4	Enterobacteriales	53357	0.6	11	Enterobacterales	Enterobacteriaceae	Klebsiella	Klebsiella pneumoniae	0.98
CVPL010L_1000111	PL010-L	MergB4	Enterobacteriales	91591	0.57	11	Enterobacterales	Enterobacteriaceae	Klebsiella	Klebsiella pneumoniae	0.91
CVPL010L_1000114	PL010-L	MergB4	Enterobacteriales	28546	0.56	12	Enterobacterales	Enterobacteriaceae	Klebsiella	Klebsiella pneumoniae	0.92
CVPL010L_1000116	PL010-L	MergB4	Enterobacteriales	39592	0.58	15	Enterobacterales	Enterobacteriaceae	Klebsiella	Klebsiella pneumoniae	0.94
CVPL010L_1000120	PL010-L	MergB4	Enterobacteriales	23396	0.46	15	Enterobacterales	NA	NA	NA	0.81
CVPL010L_1000121	PL010-L	MergB4	Enterobacteriales	26369	0.59	9	Enterobacterales	Enterobacteriaceae	Klebsiella	Klebsiella pneumoniae	0.74
CVPL010L_1000122	PL010-L	MergB4	Enterobacteriales	24540	0.56	9	Enterobacterales	Yersiniaceae	Serratia	Serratia marcescens	0.53
CVPL010L_1000125	PL010-L	MergB4	Enterobacteriales	43079	0.58	10	Enterobacterales	Enterobacteriaceae	Klebsiella	Klebsiella pneumoniae	1
CVPL010L_1000127	PL010-L	MergB4	Enterobacteriales	22651	0.6	11	Enterobacterales	Enterobacteriaceae	Klebsiella	Klebsiella pneumoniae	0.83
CVPL010L_1000128	PL010-L	MergB4	Enterobacteriales	70257	0.59	11	Enterobacterales	Enterobacteriaceae	Klebsiella	Klebsiella pneumoniae	0.86
CVPL010L_1000133	PL010-L	MergB4	Enterobacteriales	22287	0.57	11	Enterobacterales	Enterobacteriaceae	Klebsiella	Klebsiella pneumoniae	0.9
CVPL010L_1000138	PL010-L	MergB4	Enterobacteriales	21421	0.61	10	Enterobacterales	Enterobacteriaceae	Klebsiella	Klebsiella pneumoniae	0.95
CVPL010L_1000140	PL010-L	MergB4	Enterobacteriales	51574	0.58	10	Enterobacterales	Enterobacteriaceae	Klebsiella	Klebsiella pneumoniae	1
CVPL010L_1000141	PL010-L	MergB4	Enterobacteriales	29946	0.58	11	Enterobacterales	Enterobacteriaceae	Klebsiella	Klebsiella pneumoniae	0.91
CVPL010L_1000149	PL010-L	MergB4	Enterobacteriales	38719	0.58	10	Enterobacterales	Enterobacteriaceae	Klebsiella	Klebsiella pneumoniae	0.9
CVPL010L_1000150	PL010-L	MergB4	Enterobacteriales	58779	0.57	11	Enterobacterales	Enterobacteriaceae	Klebsiella	Klebsiella pneumoniae	0.89
CVPL010L_1000152	PL010-L	MergB4	Enterobacteriales	19888	0.58	11	Enterobacterales	Enterobacteriaceae	Klebsiella	Klebsiella pneumoniae	1
CVPL010L_1000153	PL010-L	MergB4	Enterobacteriales	22627	0.58	11	Enterobacterales	Enterobacteriaceae	Klebsiella	Klebsiella pneumoniae	1
CVPL010L_1000155	PL010-L	MergB4	Enterobacteriales	27034	0.59	12	Enterobacterales	Enterobacteriaceae	Klebsiella	Klebsiella pneumoniae	0.91
CVPL010L_1000157	PL010-L	MergB4	Enterobacteriales	23652	0.55	12	Enterobacterales	Enterobacteriaceae	Klebsiella	Klebsiella pneumoniae	0.92
CVPL010L_1000164	PL010-L	MergB4	Enterobacteriales	19286	0.53	11	Enterobacterales	Enterobacteriaceae	Klebsiella	Klebsiella pneumoniae	0.89
CVPL010L_1000166	PL010-L	MergB4	Enterobacteriales	25959	0.63	10	Enterobacterales	Enterobacteriaceae	Klebsiella	Klebsiella pneumoniae	1
CVPL010L_1000168	PL010-L	MergB4	Enterobacteriales	27970	0.6	23	Enterobacterales	Enterobacteriaceae	Klebsiella	Klebsiella pneumoniae	0.61
CVPL010L_1000170	PL010-L	MergB4	Enterobacteriales	42285	0.58	10	Enterobacterales	Enterobacteriaceae	Klebsiella	Klebsiella pneumoniae	0.98
CVPL010L_1000183	PL010-L	MergB4	Enterobacteriales	18056	0.55	10	Enterobacterales	Enterobacteriaceae	Klebsiella	Klebsiella pneumoniae	0.96
CVPL010L_1000187	PL010-L	MergB4	Enterobacteriales	35519	0.55	10	Enterobacterales	Enterobacteriaceae	Klebsiella	Klebsiella pneumoniae	0.86
CVPL010L_1000201	PL010-L	MergB4	Enterobacteriales	32973	0.61	10	Enterobacterales	Enterobacteriaceae	Klebsiella	Klebsiella pneumoniae	0.97
CVPL010L_1000207	PL010-L	MergB4	Enterobacteriales	35085	0.58	11	Enterobacterales	Enterobacteriaceae	Klebsiella	Klebsiella pneumoniae	0.68
CVPL010L_1000209	PL010-L	MergB4	Enterobacteriales	32705	0.51	11	Enterobacterales	Enterobacteriaceae	Klebsiella	Klebsiella pneumoniae	0.92
CVPL010L_1000210	PL010-L	MergB4	Enterobacteriales	21637	0.55	11	Enterobacterales	Enterobacteriaceae	Klebsiella	Klebsiella pneumoniae	0.9
CVPL010L_1000212	PL010-L	MergB4	Enterobacteriales	18931	0.5	12	Enterobacterales	NA	NA	NA	0.65
CVPL010L_1000214	PL010-L	MergB4	Enterobacteriales	49158	0.59	11	Enterobacterales	Enterobacteriaceae	Klebsiella	Klebsiella pneumoniae	0.98
CVPL010L_1000217	PL010-L	MergB4	Enterobacteriales	15404	0.59	10	Enterobacterales	Enterobacteriaceae	Klebsiella	Klebsiella pneumoniae	0.8
CVPL010L_1000223	PL010-L	MergB4	Enterobacteriales	15274	0.57	10	Enterobacterales	NA	NA	NA	0.81
CVPL010L_1000225	PL010-L	MergB4	Enterobacteriales	15230	0.56	12	Enterobacterales	Enterobacteriaceae	Klebsiella	Klebsiella pneumoniae	0.86
CVPL010L_1000227	PL010-L	MergB4	Enterobacteriales	39542	0.57	12	Enterobacterales	Enterobacteriaceae	Klebsiella	Klebsiella pneumoniae	1
CVPL010L_1000229	PL010-L	MergB4	Enterobacteriales	15079	0.58	12	Enterobacterales	Enterobacteriaceae	Klebsiella	Klebsiella pneumoniae	0.89
CVPL010L_1000230	PL010-L	MergB4	Enterobacteriales	22985	0.6	11	Enterobacterales	Enterobacteriaceae	Klebsiella	Klebsiella pneumoniae	1
CVPL010L_1000235	PL010-L	MergB4	Enterobacteriales	15128	0.59	10	Enterobacterales	Enterobacteriaceae	Klebsiella	Klebsiella pneumoniae	0.93
CVPL010L_1000239	PL010-L	MergB4	Enterobacteriales	31601	0.57	11	Enterobacterales	Enterobacteriaceae	Klebsiella	Klebsiella pneumoniae	0.91
CVPL010L_1000262	PL010-L	MergB4	Enterobacteriales	13725	0.58	10	Enterobacterales	Enterobacteriaceae	Klebsiella	Klebsiella pneumoniae	1
CVPL010L_1000267	PL010-L	MergB4	Enterobacteriales	17417	0.58	11	Enterobacterales	Enterobacteriaceae	Klebsiella	Klebsiella pneumoniae	0.87
CVPL010L_1000276	PL010-L	MergB4	Enterobacteriales	13344	0.57	12	Enterobacterales	Enterobacteriaceae	Klebsiella	Klebsiella pneumoniae	0.87
CVPL010L_1000281	PL010-L	MergB4	Enterobacteriales	13231	0.56	11	Enterobacterales	Enterobacteriaceae	Klebsiella	Klebsiella pneumoniae	1
CVPL010L_1000282	PL010-L	MergB4	Enterobacteriales	13184	0.57	10	Enterobacterales	Enterobacteriaceae	Klebsiella	Klebsiella pneumoniae	1
CVPL010L_1000283	PL010-L	MergB4	Enterobacteriales	13180	0.57	10	Enterobacterales	Enterobacteriaceae	Klebsiella	Klebsiella pneumoniae	0.73
CVPL010L_1000287	PL010-L	MergB4	Enterobacteriales	29554	0.57	12	Enterobacterales	Enterobacteriaceae	Klebsiella	Klebsiella pneumoniae	0.89
CVPL010L_1000308	PL010-L	MergB4	Enterobacteriales	12243	0.62	10	Enterobacterales	Enterobacteriaceae	Klebsiella	Klebsiella pneumoniae	1
CVPL010L_1000341	PL010-L	MergB4	Enterobacteriales	23249	0.51	9	Enterobacterales	Enterobacteriaceae	Klebsiella	Klebsiella pneumoniae	0.67
CVPL010L_1000342	PL010-L	MergB4	Enterobacteriales	11229	0.59	11	Enterobacterales	Enterobacteriaceae	Klebsiella	Klebsiella pneumoniae	0.86
CVPL010L_1000355	PL010-L	MergB4	Enterobacteriales	10978	0.59	10	Enterobacterales	Enterobacteriaceae	Klebsiella	Klebsiella pneumoniae	0.91
CVPL010L_1000358	PL010-L	MergB4	Enterobacteriales	22277	0.59	10	Enterobacterales	Enterobacteriaceae	Klebsiella	Klebsiella pneumoniae	0.92
CVPL010L_1000362	PL010-L	MergB4	Enterobacteriales	24264	0.58	11	Enterobacterales	Enterobacteriaceae	Klebsiella	Klebsiella pneumoniae	0.97
CVPL010L_1000366	PL010-L	MergB4	Enterobacteriales	10841	0.56	9	Enterobacterales	Enterobacteriaceae	Enterobacter	Enterobacter cloacae	0.64
CVPL010L_1000367	PL010-L	MergB4	Enterobacteriales	10788	0.52	8	Enterobacterales	Yersiniaceae	Serratia	NA	0.87
CVPL010L_1000373	PL010-L	MergB4	Enterobacteriales	10657	0.6	11	Enterobacterales	Enterobacteriaceae	Klebsiella	Klebsiella pneumoniae	1
CVPL010L_1000378	PL010-L	MergB4	Enterobacteriales	10519	0.57	10	Enterobacterales	Enterobacteriaceae	Klebsiella	Klebsiella pneumoniae	0.75
CVPL010L_1000380	PL010-L	MergB4	Enterobacteriales	10456	0.58	11	Enterobacterales	Enterobacteriaceae	Klebsiella	Klebsiella pneumoniae	0.88
CVPL010L_1000387	PL010-L	MergB4	Enterobacteriales	10323	0.58	11	Enterobacterales	Enterobacteriaceae	Klebsiella	Klebsiella pneumoniae	0.92
CVPL010L_1000408	PL010-L	MergB4	Enterobacteriales	19125	0.62	11	Enterobacterales	Enterobacteriaceae	Klebsiella	Klebsiella pneumoniae	0.95
CVPL010L_1000409	PL010-L	MergB4	Enterobacteriales	9954	0.56	12	Enterobacterales	Enterobacteriaceae	Klebsiella	Klebsiella pneumoniae	0.91
CVPL010L_1000437	PL010-L	MergB4	Enterobacteriales	11044	0.58	11	Enterobacterales	Enterobacteriaceae	Enterobacter	Enterobacter cloacae	0.69
CVPL010L_1000440	PL010-L	MergB4	Enterobacteriales	9440	0.57	10	Enterobacterales	Enterobacteriaceae	Klebsiella	Klebsiella pneumoniae	1
CVPL010L_1000450	PL010-L	MergB4	Enterobacteriales	9296	0.58	11	Enterobacterales	Enterobacteriaceae	Klebsiella	Klebsiella pneumoniae	1
CVPL010L_1000453	PL010-L	MergB4	Enterobacteriales	9248	0.56	22	Enterobacterales	NA	NA	NA	0.68
CVPL010L_1000467	PL010-L	MergB4	Enterobacteriales	8914	0.5	8	Enterobacterales	Enterobacteriaceae	Enterobacter	Enterobacter cancerogenus	0.67
CVPL010L_1000484	PL010-L	MergB4	Enterobacteriales	8520	0.58	11	Enterobacterales	Enterobacteriaceae	Klebsiella	Klebsiella pneumoniae	0.88
CVPL010L_1000494	PL010-L	MergB4	Enterobacteriales	9107	0.62	9	Enterobacterales	Enterobacteriaceae	Klebsiella	Klebsiella pneumoniae	0.73
CVPL010L_1000504	PL010-L	MergB4	Enterobacteriales	8296	0.53	11	Enterobacterales	Enterobacteriaceae	Klebsiella	Klebsiella pneumoniae	0.92
CVPL010L_1000509	PL010-L	MergB4	Enterobacteriales	8194	0.56	11	Enterobacterales	Enterobacteriaceae	Klebsiella	Klebsiella pneumoniae	0.75
CVPL010L_1000517	PL010-L	MergB4	Enterobacteriales	8109	0.55	10	Enterobacterales	Enterobacteriaceae	Enterobacter	Enterobacter cloacae	0.7
CVPL010L_1000548	PL010-L	MergB4	Enterobacteriales	7778	0.59	10	Enterobacterales	Enterobacteriaceae	Klebsiella	Klebsiella pneumoniae	0.88
CVPL010L_1000553	PL010-L	MergB4	Enterobacteriales	13928	0.58	10	Enterobacterales	Enterobacteriaceae	Klebsiella	Klebsiella pneumoniae	0.8
CVPL010L_1000556	PL010-L	MergB4	Enterobacteriales	7681	0.59	9	Enterobacterales	Enterobacteriaceae	Klebsiella	Klebsiella pneumoniae	0.86
CVPL010L_1000569	PL010-L	MergB4	Enterobacteriales	10333	0.56	13	Enterobacterales	Enterobacteriaceae	Klebsiella	Klebsiella pneumoniae	0.92
CVPL010L_1000613	PL010-L	MergB4	Enterobacteriales	8851	0.58	10	Enterobacterales	Enterobacteriaceae	Klebsiella	Klebsiella pneumoniae	0.73
CVPL010L_1000631	PL010-L	MergB4	Enterobacteriales	7107	0.56	11	Enterobacterales	Enterobacteriaceae	Klebsiella	Klebsiella pneumoniae	0.86
CVPL010L_1000632	PL010-L	MergB4	Enterobacteriales	7054	0.63	11	Enterobacterales	Enterobacteriaceae	Klebsiella	Klebsiella pneumoniae	0.57
CVPL010L_1000638	PL010-L	MergB4	Enterobacteriales	6818	0.54	13	Enterobacterales	Enterobacteriaceae	Klebsiella	Klebsiella pneumoniae	0.5
CVPL010L_1000639	PL010-L	MergB4	Enterobacteriales	6808	0.56	10	Enterobacterales	Enterobacteriaceae	Enterobacter	Enterobacter cloacae	0.62
CVPL010L_1000645	PL010-L	MergB4	Enterobacteriales	13594	0.6	10	Enterobacterales	Enterobacteriaceae	Klebsiella	Klebsiella pneumoniae	0.92
CVPL010L_1000652	PL010-L	MergB4	Enterobacteriales	6675	0.53	10	Enterobacterales	Enterobacteriaceae	Enterobacter	Enterobacter cloacae	0.88
CVPL010L_1000663	PL010-L	MergB4	Enterobacteriales	6601	0.45	10	Enterobacterales	NA	NA	NA	0.56
CVPL010L_1000688	PL010-L	MergB4	Enterobacteriales	6474	0.52	11	Enterobacterales	Enterobacteriaceae	Klebsiella	Klebsiella pneumoniae	1
CVPL010L_1000703	PL010-L	MergB4	Enterobacteriales	7885	0.53	10	Enterobacterales	Enterobacteriaceae	Enterobacter	Enterobacter cloacae	0.56
CVPL010L_1000716	PL010-L	MergB4	Enterobacteriales	8833	0.52	10	Enterobacterales	Enterobacteriaceae	Enterobacter	Enterobacter hormaechei	0.38
CVPL010L_1000744	PL010-L	MergB4	Enterobacteriales	8883	0.6	7	Enterobacterales	Enterobacteriaceae	Enterobacter	Enterobacter cloacae	1
CVPL010L_1000760	PL010-L	MergB4	Enterobacteriales	8285	0.57	11	Enterobacterales	Enterobacteriaceae	Enterobacter	Enterobacter cloacae	0.55
CVPL010L_1000767	PL010-L	MergB4	Enterobacteriales	7629	0.46	10	Enterobacterales	Enterobacteriaceae	Klebsiella	Klebsiella pneumoniae	1
CVPL010L_1000784	PL010-L	MergB4	Enterobacteriales	5758	0.57	9	Enterobacterales	Enterobacteriaceae	Enterobacter	Enterobacter cloacae	0.86
CVPL010L_1000788	PL010-L	MergB4	Enterobacteriales	5738	0.57	10	Enterobacterales	Enterobacteriaceae	Enterobacter	Enterobacter cloacae	0.83
CVPL010L_1000800	PL010-L	MergB4	Enterobacteriales	5662	0.54	9	Enterobacterales	Enterobacteriaceae	Enterobacter	Enterobacter cloacae	0.62
CVPL010L_1000807	PL010-L	MergB4	Enterobacteriales	6552	0.54	10	Enterobacterales	Enterobacteriaceae	Enterobacter	Enterobacter cloacae	0.38
CVPL010L_1000809	PL010-L	MergB4	Enterobacteriales	5563	0.41	12	Enterobacterales	NA	NA	NA	0.67
CVPL010L_1000810	PL010-L	MergB4	Enterobacteriales	7484	0.56	10	Enterobacterales	Enterobacteriaceae	Klebsiella	Klebsiella pneumoniae	0.8
CVPL010L_1000811	PL010-L	MergB4	Enterobacteriales	5547	0.57	9	Enterobacterales	Enterobacteriaceae	Enterobacter	Enterobacter cloacae	0.83
CVPL010L_1000830	PL010-L	MergB4	Enterobacteriales	5469	0.58	10	Enterobacterales	Enterobacteriaceae	Enterobacter	Enterobacter cloacae	0.67
CVPL010L_1000831	PL010-L	MergB4	Enterobacteriales	5464	0.48	12	Enterobacterales	NA	NA	NA	0.56
CVPL010L_1000832	PL010-L	MergB4	Enterobacteriales	5458	0.58	8	Enterobacterales	Enterobacteriaceae	Enterobacter	Enterobacter cloacae	0.56
CVPL010L_1000856	PL010-L	MergB4	Enterobacteriales	5318	0.56	8	Enterobacterales	Yersiniaceae	Serratia	Serratia marcescens	0.38
CVPL010L_1000862	PL010-L	MergB4	Enterobacteriales	5255	0.59	13	Enterobacterales	Enterobacteriaceae	Enterobacter	Enterobacter cloacae	1
CVPL010L_1000878	PL010-L	MergB4	Enterobacteriales	5161	0.51	11	Enterobacterales	Enterobacteriaceae	Enterobacter	Enterobacter cloacae	0.75
CVPL010L_1000882	PL010-L	MergB4	Enterobacteriales	5134	0.55	11	Enterobacterales	Enterobacteriaceae	Klebsiella	Klebsiella pneumoniae	0.71
CVPL010L_1000894	PL010-L	MergB4	Enterobacteriales	5084	0.57	11	Enterobacterales	Enterobacteriaceae	Enterobacter	Enterobacter cloacae	0.8
CVPL010L_1000917	PL010-L	MergB4	Enterobacteriales	4957	0.61	9	Enterobacterales	Enterobacteriaceae	Enterobacter	Enterobacter cloacae	0.67
CVPL010L_1000918	PL010-L	MergB4	Enterobacteriales	4953	0.57	9	Enterobacterales	Enterobacteriaceae	Enterobacter	NA	1
CVPL010L_1000931	PL010-L	MergB4	Enterobacteriales	4916	0.64	10	Enterobacterales	Enterobacteriaceae	Klebsiella	Klebsiella pneumoniae	1
CVPL010L_1000939	PL010-L	MergB4	Enterobacteriales	5173	0.57	17	Enterobacterales	Enterobacteriaceae	Enterobacter	Enterobacter cloacae	0.71
CVPL010L_1000946	PL010-L	MergB4	Enterobacteriales	4866	0.52	9	Enterobacterales	Enterobacteriaceae	Enterobacter	Enterobacter cloacae	0.9
CVPL010L_1000972	PL010-L	MergB4	Enterobacteriales	4763	0.56	10	Enterobacterales	Enterobacteriaceae	Enterobacter	Enterobacter cloacae	0.71
CVPL010L_1000973	PL010-L	MergB4	Enterobacteriales	4762	0.57	12	Enterobacterales	Enterobacteriaceae	Klebsiella	Klebsiella pneumoniae	0.8
CVPL010L_1000976	PL010-L	MergB4	Enterobacteriales	4758	0.59	11	Enterobacterales	Enterobacteriaceae	Enterobacter	Enterobacter cloacae	0.75
CVPL010L_1000978	PL010-L	MergB4	Enterobacteriales	4752	0.59	10	Enterobacterales	Enterobacteriaceae	Enterobacter	Enterobacter cloacae	0.67
CVPL010L_1000982	PL010-L	MergB4	Enterobacteriales	4967	0.62	8	Enterobacterales	Enterobacteriaceae	Enterobacter	Enterobacter cloacae	1
CVPL010L_1000986	PL010-L	MergB4	Enterobacteriales	4727	0.57	10	Enterobacterales	Enterobacteriaceae	Enterobacter	NA	0.6
CVPL010L_1000989	PL010-L	MergB4	Enterobacteriales	4719	0.56	10	Enterobacterales	Enterobacteriaceae	Enterobacter	Enterobacter cloacae	0.67
CVPL010L_1000990	PL010-L	MergB4	Enterobacteriales	4714	0.56	7	Enterobacterales	Enterobacteriaceae	Enterobacter	Enterobacter cloacae	1
CVPL010L_1000996	PL010-L	MergB4	Enterobacteriales	4689	0.65	10	Enterobacterales	Enterobacteriaceae	Klebsiella	Klebsiella pneumoniae	1
CVPL010L_1001004	PL010-L	MergB4	Enterobacteriales	5106	0.56	10	Enterobacterales	Enterobacteriaceae	Enterobacter	Enterobacter cloacae	0.6
CVPL010L_1001013	PL010-L	MergB4	Enterobacteriales	6070	0.55	10	Enterobacterales	Enterobacteriaceae	Enterobacter	Enterobacter cloacae	0.8
CVPL010L_1001035	PL010-L	MergB4	Enterobacteriales	4543	0.56	9	Enterobacterales	Enterobacteriaceae	Enterobacter	Enterobacter cloacae	1
CVPL010L_1001040	PL010-L	MergB4	Enterobacteriales	4510	0.59	9	Enterobacterales	Enterobacteriaceae	Enterobacter	Enterobacter cloacae	0.8
CVPL010L_1001061	PL010-L	MergB4	Enterobacteriales	4442	0.56	14	Enterobacterales	Enterobacteriaceae	Enterobacter	Enterobacter cloacae	0.67
CVPL010L_1001065	PL010-L	MergB4	Enterobacteriales	4427	0.57	13	Enterobacterales	Enterobacteriaceae	Klebsiella	Klebsiella pneumoniae	1
CVPL010L_1001069	PL010-L	MergB4	Enterobacteriales	4886	0.51	8	Enterobacterales	Enterobacteriaceae	Enterobacter	Enterobacter cloacae	0.75
CVPL010L_1001071	PL010-L	MergB4	Enterobacteriales	4416	0.58	8	Enterobacterales	Enterobacteriaceae	Enterobacter	NA	1
CVPL010L_1001076	PL010-L	MergB4	Enterobacteriales	4405	0.54	10	Enterobacterales	Enterobacteriaceae	Enterobacter	Enterobacter cloacae	1
CVPL010L_1001081	PL010-L	MergB4	Enterobacteriales	6599	0.62	10	Enterobacterales	Enterobacteriaceae	Klebsiella	Klebsiella pneumoniae	1
CVPL010L_1001082	PL010-L	MergB4	Enterobacteriales	7082	0.54	10	Enterobacterales	Enterobacteriaceae	Enterobacter	Enterobacter cloacae	0.78
CVPL010L_1001098	PL010-L	MergB4	Enterobacteriales	4340	0.51	11	Enterobacterales	Enterobacteriaceae	Enterobacter	Enterobacter cloacae	0.57
CVPL010L_1001105	PL010-L	MergB4	Enterobacteriales	4317	0.58	10	Enterobacterales	Enterobacteriaceae	Enterobacter	Enterobacter cloacae	1
CVPL010L_1001121	PL010-L	MergB4	Enterobacteriales	4242	0.59	10	Enterobacterales	Enterobacteriaceae	Enterobacter	Enterobacter cloacae	1
CVPL010L_1001123	PL010-L	MergB4	Enterobacteriales	4231	0.59	9	Enterobacterales	Enterobacteriaceae	Enterobacter	Enterobacter cloacae	0.57
CVPL010L_1001126	PL010-L	MergB4	Enterobacteriales	4795	0.51	10	Enterobacterales	Enterobacteriaceae	Enterobacter	Enterobacter cloacae	0.88
CVPL010L_1001136	PL010-L	MergB4	Enterobacteriales	4168	0.56	9	Enterobacterales	Enterobacteriaceae	Enterobacter	Enterobacter cloacae	0.75
CVPL010L_1001155	PL010-L	MergB4	Enterobacteriales	4949	0.56	10	Enterobacterales	Enterobacteriaceae	Enterobacter	Enterobacter cloacae	0.83
CVPL010L_1001156	PL010-L	MergB4	Enterobacteriales	4121	0.53	9	Enterobacterales	Enterobacteriaceae	Enterobacter	Enterobacter cloacae	0.67
CVPL010L_1001161	PL010-L	MergB4	Enterobacteriales	4114	0.52	11	Enterobacterales	Enterobacteriaceae	Enterobacter	NA	0.75
CVPL010L_1001168	PL010-L	MergB4	Enterobacteriales	4088	0.6	8	Enterobacterales	Enterobacteriaceae	Enterobacter	NA	1
CVPL010L_1001171	PL010-L	MergB4	Enterobacteriales	4789	0.58	11	Enterobacterales	Enterobacteriaceae	Enterobacter	Enterobacter cloacae	0.5
CVPL010L_1001174	PL010-L	MergB4	Enterobacteriales	4076	0.57	9	Enterobacterales	Enterobacteriaceae	Enterobacter	Enterobacter cloacae	0.67
CVPL010L_1001178	PL010-L	MergB4	Enterobacteriales	4071	0.5	9	Enterobacterales	Enterobacteriaceae	Enterobacter	Enterobacter cloacae	0.8
CVPL010L_1001183	PL010-L	MergB4	Enterobacteriales	6302	0.62	10	Enterobacterales	Enterobacteriaceae	Klebsiella	Klebsiella pneumoniae	1
CVPL010L_1001199	PL010-L	MergB4	Enterobacteriales	4016	0.54	10	Enterobacterales	Enterobacteriaceae	Enterobacter	Enterobacter cloacae	0.83
CVPL010L_1001205	PL010-L	MergB4	Enterobacteriales	3995	0.6	9	Enterobacterales	Enterobacteriaceae	Enterobacter	Enterobacter cloacae	0.75
CVPL010L_1001206	PL010-L	MergB4	Enterobacteriales	3994	0.58	9	Enterobacterales	Enterobacteriaceae	Enterobacter	Enterobacter cloacae	0.67
CVPL010L_1001226	PL010-L	MergB4	Enterobacteriales	3946	0.57	11	Enterobacterales	Enterobacteriaceae	Enterobacter	Enterobacter cloacae	0.6
CVPL010L_1001227	PL010-L	MergB4	Enterobacteriales	3945	0.51	12	Enterobacterales	Enterobacteriaceae	Klebsiella	Klebsiella pneumoniae	0.6
CVPL010L_1001229	PL010-L	MergB4	Enterobacteriales	3941	0.6	9	Enterobacterales	Enterobacteriaceae	Enterobacter	Enterobacter cloacae	0.75
CVPL010L_1001232	PL010-L	MergB4	Enterobacteriales	5064	0.54	10	Enterobacterales	Enterobacteriaceae	Enterobacter	Enterobacter cloacae	1
CVPL010L_1001235	PL010-L	MergB4	Enterobacteriales	3920	0.55	11	Enterobacterales	Enterobacteriaceae	Enterobacter	Enterobacter cloacae	0.67
CVPL010L_1001237	PL010-L	MergB4	Enterobacteriales	3915	0.49	12	Enterobacterales	Yersiniaceae	Yersinia	NA	0.43
CVPL010L_1001254	PL010-L	MergB4	Enterobacteriales	4820	0.57	10	Enterobacterales	Enterobacteriaceae	Enterobacter	Enterobacter cloacae	0.75
CVPL010L_1001272	PL010-L	MergB4	Enterobacteriales	3842	0.57	9	Enterobacterales	Enterobacteriaceae	Enterobacter	Enterobacter cloacae	0.67
CVPL010L_1001279	PL010-L	MergB4	Enterobacteriales	3815	0.56	9	Enterobacterales	Enterobacteriaceae	Enterobacter	Enterobacter cloacae	0.67
CVPL010L_1001280	PL010-L	MergB4	Enterobacteriales	3814	0.55	9	Enterobacterales	Enterobacteriaceae	Enterobacter	Enterobacter cloacae	0.83
CVPL010L_1001293	PL010-L	MergB4	Enterobacteriales	3782	0.55	10	Enterobacterales	Enterobacteriaceae	Enterobacter	Enterobacter cloacae	0.8
CVPL010L_1001307	PL010-L	MergB4	Enterobacteriales	3748	0.6	8	Enterobacterales	Enterobacteriaceae	Enterobacter	Enterobacter cloacae	1
CVPL010L_1001315	PL010-L	MergB4	Enterobacteriales	4413	0.56	9	Enterobacterales	Enterobacteriaceae	Enterobacter	Enterobacter cloacae	0.8
CVPL010L_1001316	PL010-L	MergB4	Enterobacteriales	3725	0.57	9	Enterobacterales	Enterobacteriaceae	Enterobacter	Enterobacter cloacae	0.75
CVPL010L_1001319	PL010-L	MergB4	Enterobacteriales	3717	0.58	10	Enterobacterales	Enterobacteriaceae	Enterobacter	Enterobacter cloacae	0.83
CVPL010L_1001328	PL010-L	MergB4	Enterobacteriales	8877	0.55	13	Enterobacterales	Enterobacteriaceae	Enterobacter	Enterobacter cloacae	0.79
CVPL010L_1001334	PL010-L	MergB4	Enterobacteriales	3684	0.56	10	Enterobacterales	Enterobacteriaceae	Klebsiella	Klebsiella pneumoniae	1
CVPL010L_1001336	PL010-L	MergB4	Enterobacteriales	3684	0.59	9	Enterobacterales	Enterobacteriaceae	Enterobacter	Enterobacter cloacae	0.75
CVPL010L_1001340	PL010-L	MergB4	Enterobacteriales	3675	0.58	9	Enterobacterales	Enterobacteriaceae	Enterobacter	NA	1
CVPL010L_1001347	PL010-L	MergB4	Enterobacteriales	3659	0.59	10	Enterobacterales	Enterobacteriaceae	Enterobacter	NA	1
CVPL010L_1001348	PL010-L	MergB4	Enterobacteriales	3651	0.55	9	Enterobacterales	Enterobacteriaceae	Enterobacter	NA	0.8
CVPL010L_1001350	PL010-L	MergB4	Enterobacteriales	6082	0.56	9	Enterobacterales	Enterobacteriaceae	Enterobacter	Enterobacter cloacae	0.88
CVPL010L_1001353	PL010-L	MergB4	Enterobacteriales	3646	0.61	9	Enterobacterales	Enterobacteriaceae	Enterobacter	Enterobacter cloacae	1
CVPL010L_1001358	PL010-L	MergB4	Enterobacteriales	3636	0.56	11	Enterobacterales	Enterobacteriaceae	Enterobacter	Enterobacter cloacae	0.8
CVPL010L_1001369	PL010-L	MergB4	Enterobacteriales	3605	0.52	13	Enterobacterales	Enterobacteriaceae	Klebsiella	Klebsiella pneumoniae	0.5
CVPL010L_1001373	PL010-L	MergB4	Enterobacteriales	3593	0.59	10	Enterobacterales	Enterobacteriaceae	Enterobacter	NA	1
CVPL010L_1001378	PL010-L	MergB4	Enterobacteriales	3590	0.6	12	Enterobacterales	Enterobacteriaceae	Klebsiella	Klebsiella pneumoniae	1
CVPL010L_1001380	PL010-L	MergB4	Enterobacteriales	5900	0.58	9	Enterobacterales	Enterobacteriaceae	Enterobacter	Enterobacter cloacae	0.78
CVPL010L_1001384	PL010-L	MergB4	Enterobacteriales	3573	0.59	9	Enterobacterales	Enterobacteriaceae	Enterobacter	Enterobacter cloacae	1
CVPL010L_1001387	PL010-L	MergB4	Enterobacteriales	3569	0.51	9	Enterobacterales	Enterobacteriaceae	Enterobacter	NA	0.75
CVPL010L_1001395	PL010-L	MergB4	Enterobacteriales	3559	0.58	7	Enterobacterales	Yersiniaceae	Serratia	Serratia marcescens	0.67
CVPL010L_1001403	PL010-L	MergB4	Enterobacteriales	3548	0.6	10	Enterobacterales	Enterobacteriaceae	Enterobacter	Enterobacter cloacae	0.67
CVPL010L_1001407	PL010-L	MergB4	Enterobacteriales	3536	0.58	7	Enterobacterales	Enterobacteriaceae	Enterobacter	NA	1
CVPL010L_1001408	PL010-L	MergB4	Enterobacteriales	3536	0.54	10	Enterobacterales	Enterobacteriaceae	Enterobacter	Enterobacter cloacae	1
CVPL010L_1001411	PL010-L	MergB4	Enterobacteriales	3530	0.55	9	Enterobacterales	Enterobacteriaceae	Enterobacter	Enterobacter cloacae	1
CVPL010L_1001414	PL010-L	MergB4	Enterobacteriales	3526	0.54	8	Enterobacterales	Enterobacteriaceae	Enterobacter	Enterobacter cloacae	1
CVPL010L_1001425	PL010-L	MergB4	Enterobacteriales	3509	0.56	10	Enterobacterales	Enterobacteriaceae	Enterobacter	Enterobacter cloacae	0.75
CVPL010L_1001439	PL010-L	MergB4	Enterobacteriales	3486	0.51	9	Enterobacterales	Enterobacteriaceae	Enterobacter	Enterobacter cloacae	1
CVPL010L_1001443	PL010-L	MergB4	Enterobacteriales	3712	0.59	9	Enterobacterales	Enterobacteriaceae	Enterobacter	Enterobacter cloacae	0.67
CVPL010L_1001451	PL010-L	MergB4	Enterobacteriales	3473	0.5	10	Enterobacterales	Enterobacteriaceae	Enterobacter	Enterobacter cloacae	1
CVPL010L_1001457	PL010-L	MergB4	Enterobacteriales	3458	0.58	9	Enterobacterales	Enterobacteriaceae	Enterobacter	Enterobacter hormaechei	0.67
CVPL010L_1001470	PL010-L	MergB4	Enterobacteriales	5000	0.61	7	Enterobacterales	Yersiniaceae	Serratia	Serratia marcescens	0.5
CVPL010L_1001474	PL010-L	MergB4	Enterobacteriales	4074	0.6	9	Enterobacterales	Enterobacteriaceae	Enterobacter	Enterobacter cloacae	0.8
CVPL010L_1001475	PL010-L	MergB4	Enterobacteriales	4296	0.59	11	Enterobacterales	Enterobacteriaceae	Enterobacter	Enterobacter cloacae	1
CVPL010L_1001480	PL010-L	MergB4	Enterobacteriales	3416	0.55	10	Enterobacterales	Enterobacteriaceae	Enterobacter	Enterobacter cloacae	0.8
CVPL010L_1001481	PL010-L	MergB4	Enterobacteriales	3414	0.57	7	Enterobacterales	Enterobacteriaceae	Enterobacter	Enterobacter cloacae	1
CVPL010L_1001508	PL010-L	MergB4	Enterobacteriales	3377	0.56	10	Enterobacterales	Enterobacteriaceae	Enterobacter	Enterobacter cloacae	0.62
CVPL010L_1001512	PL010-L	MergB4	Enterobacteriales	5290	0.52	11	Enterobacterales	Enterobacteriaceae	Klebsiella	Klebsiella pneumoniae	0.33
CVPL010L_1001522	PL010-L	MergB4	Enterobacteriales	3348	0.6	7	Enterobacterales	Enterobacteriaceae	Enterobacter	NA	0.75
CVPL010L_1001524	PL010-L	MergB4	Enterobacteriales	3341	0.56	9	Enterobacterales	Enterobacteriaceae	Enterobacter	Enterobacter cloacae	0.67
CVPL010L_1001530	PL010-L	MergB4	Enterobacteriales	3323	0.57	10	Enterobacterales	Enterobacteriaceae	Enterobacter	NA	1
CVPL010L_1001531	PL010-L	MergB4	Enterobacteriales	3323	0.58	7	Enterobacterales	Enterobacteriaceae	Enterobacter	Enterobacter cloacae	0.67
CVPL010L_1001546	PL010-L	MergB4	Enterobacteriales	4063	0.59	10	Enterobacterales	Enterobacteriaceae	Enterobacter	Enterobacter cloacae	1
CVPL010L_1001547	PL010-L	MergB4	Enterobacteriales	4295	0.54	12	Enterobacterales	Enterobacteriaceae	Enterobacter	Enterobacter cloacae	1
CVPL010L_1001554	PL010-L	MergB4	Enterobacteriales	3290	0.62	11	Enterobacterales	Enterobacteriaceae	Enterobacter	NA	1
CVPL010L_1001556	PL010-L	MergB4	Enterobacteriales	3286	0.55	12	Enterobacterales	Enterobacteriaceae	Enterobacter	Enterobacter cloacae	1
CVPL010L_1001568	PL010-L	MergB4	Enterobacteriales	3264	0.58	10	Enterobacterales	Enterobacteriaceae	Enterobacter	Enterobacter cloacae	0.75
CVPL010L_1001573	PL010-L	MergB4	Enterobacteriales	3251	0.57	12	Enterobacterales	Enterobacteriaceae	Enterobacter	Enterobacter cloacae	0.67
CVPL010L_1001577	PL010-L	MergB4	Enterobacteriales	4417	0.54	11	Enterobacterales	Enterobacteriaceae	Enterobacter	Enterobacter cloacae	0.5
CVPL010L_1001581	PL010-L	MergB4	Enterobacteriales	3237	0.55	9	Enterobacterales	Enterobacteriaceae	Enterobacter	NA	1
CVPL010L_1001589	PL010-L	MergB4	Enterobacteriales	4842	0.53	9	Enterobacterales	Enterobacteriaceae	Enterobacter	Enterobacter cloacae	0.8
CVPL010L_1001592	PL010-L	MergB4	Enterobacteriales	3202	0.55	11	Enterobacterales	Enterobacteriaceae	Enterobacter	Enterobacter cloacae	0.75
CVPL010L_1001594	PL010-L	MergB4	Enterobacteriales	3199	0.63	10	Enterobacterales	Enterobacteriaceae	Enterobacter	Enterobacter cloacae	1
CVPL010L_1001599	PL010-L	MergB4	Enterobacteriales	3184	0.57	10	Enterobacterales	Enterobacteriaceae	Enterobacter	Enterobacter cloacae	0.67
CVPL010L_1001604	PL010-L	MergB4	Enterobacteriales	3176	0.58	8	Enterobacterales	Enterobacteriaceae	Enterobacter	Enterobacter cloacae	1
CVPL010L_1001607	PL010-L	MergB4	Enterobacteriales	3172	0.59	10	Enterobacterales	Enterobacteriaceae	Enterobacter	Enterobacter cloacae	1
CVPL010L_1001611	PL010-L	MergB4	Enterobacteriales	3169	0.54	9	Enterobacterales	Enterobacteriaceae	Enterobacter	Enterobacter cloacae	0.67
CVPL010L_1001615	PL010-L	MergB4	Enterobacteriales	3161	0.56	9	Enterobacterales	Enterobacteriaceae	Enterobacter	NA	1
CVPL010L_1001632	PL010-L	MergB4	Enterobacteriales	3850	0.58	10	Enterobacterales	Enterobacteriaceae	Enterobacter	Enterobacter cloacae	0.75
CVPL010L_1001635	PL010-L	MergB4	Enterobacteriales	3132	0.56	8	Enterobacterales	NA	NA	NA	0.67
CVPL010L_1001637	PL010-L	MergB4	Enterobacteriales	3126	0.57	15	Enterobacterales	Enterobacteriaceae	Klebsiella	Klebsiella pneumoniae	1
CVPL010L_1001654	PL010-L	MergB4	Enterobacteriales	4201	0.53	10	Enterobacterales	Enterobacteriaceae	Enterobacter	Enterobacter cloacae	0.86
CVPL010L_1001661	PL010-L	MergB4	Enterobacteriales	3093	0.64	10	Enterobacterales	Enterobacteriaceae	Klebsiella	Klebsiella pneumoniae	0.8
CVPL010L_1001663	PL010-L	MergB4	Enterobacteriales	3092	0.56	11	Enterobacterales	Enterobacteriaceae	Enterobacter	NA	1
CVPL010L_1001670	PL010-L	MergB4	Enterobacteriales	3070	0.53	10	Enterobacterales	Enterobacteriaceae	Enterobacter	Enterobacter cloacae	1
CVPL010L_1001672	PL010-L	MergB4	Enterobacteriales	4348	0.58	9	Enterobacterales	Enterobacteriaceae	Enterobacter	Enterobacter cloacae	0.75
CVPL010L_1001674	PL010-L	MergB4	Enterobacteriales	5446	0.63	9	Enterobacterales	Enterobacteriaceae	Enterobacter	Enterobacter cloacae	0.67
CVPL010L_1001677	PL010-L	MergB4	Enterobacteriales	5510	0.55	10	Enterobacterales	Enterobacteriaceae	Enterobacter	Enterobacter cloacae	0.78
CVPL010L_1001689	PL010-L	MergB4	Enterobacteriales	3293	0.59	10	Enterobacterales	Enterobacteriaceae	Enterobacter	Enterobacter cloacae	1
CVPL010L_1001692	PL010-L	MergB4	Enterobacteriales	3050	0.58	8	Enterobacterales	Enterobacteriaceae	Enterobacter	Enterobacter hormaechei	0.67
CVPL010L_1001693	PL010-L	MergB4	Enterobacteriales	3050	0.58	10	Enterobacterales	Enterobacteriaceae	Enterobacter	Enterobacter cloacae	0.8
CVPL010L_1001707	PL010-L	MergB4	Enterobacteriales	3041	0.55	9	Enterobacterales	Enterobacteriaceae	Enterobacter	Enterobacter cloacae	1
CVPL010L_1001709	PL010-L	MergB4	Enterobacteriales	3037	0.56	12	Enterobacterales	Enterobacteriaceae	Enterobacter	Enterobacter cloacae	1
CVPL010L_1001718	PL010-L	MergB4	Enterobacteriales	3032	0.51	10	Enterobacterales	Enterobacteriaceae	Enterobacter	NA	0.75
CVPL010L_1001719	PL010-L	MergB4	Enterobacteriales	3286	0.58	11	Enterobacterales	Enterobacteriaceae	Enterobacter	Enterobacter cloacae	1
CVPL010L_1001728	PL010-L	MergB4	Enterobacteriales	3024	0.52	8	Enterobacterales	Enterobacteriaceae	Enterobacter	Enterobacter cloacae	1
CVPL010L_1001743	PL010-L	MergB4	Enterobacteriales	3007	0.55	8	Enterobacterales	Enterobacteriaceae	Enterobacter	Enterobacter cloacae	0.67
CVPL010L_1001757	PL010-L	MergB4	Enterobacteriales	2992	0.55	11	Enterobacterales	Enterobacteriaceae	Enterobacter	Enterobacter cloacae	0.75
CVPL010L_1001791	PL010-L	MergB4	Enterobacteriales	2953	0.58	10	Enterobacterales	Enterobacteriaceae	Enterobacter	Enterobacter cloacae	1
CVPL010L_1001801	PL010-L	MergB4	Enterobacteriales	2942	0.57	8	Enterobacterales	Enterobacteriaceae	Enterobacter	NA	0.75
CVPL010L_1001808	PL010-L	MergB4	Enterobacteriales	2926	0.53	9	Enterobacterales	Enterobacteriaceae	Enterobacter	Enterobacter cloacae	0.67
CVPL010L_1001816	PL010-L	MergB4	Enterobacteriales	2922	0.52	8	Enterobacterales	Enterobacteriaceae	Enterobacter	Enterobacter cloacae	0.8
CVPL010L_1001819	PL010-L	MergB4	Enterobacteriales	2913	0.55	10	Enterobacterales	Enterobacteriaceae	Enterobacter	NA	1
CVPL010L_1001821	PL010-L	MergB4	Enterobacteriales	2910	0.54	10	Enterobacterales	Enterobacteriaceae	Klebsiella	Klebsiella pneumoniae	1
CVPL010L_1001828	PL010-L	MergB4	Enterobacteriales	2901	0.57	7	Enterobacterales	Enterobacteriaceae	Enterobacter	Enterobacter cloacae	1
CVPL010L_1001829	PL010-L	MergB4	Enterobacteriales	3781	0.57	10	Enterobacterales	Enterobacteriaceae	Enterobacter	Enterobacter cloacae	1
CVPL010L_1001835	PL010-L	MergB4	Enterobacteriales	2897	0.6	9	Enterobacterales	Enterobacteriaceae	Enterobacter	Enterobacter cloacae	1
CVPL010L_1001841	PL010-L	MergB4	Enterobacteriales	2888	0.61	8	Enterobacterales	Enterobacteriaceae	Enterobacter	Enterobacter cloacae	0.67
CVPL010L_1001843	PL010-L	MergB4	Enterobacteriales	2885	0.58	10	Enterobacterales	Enterobacteriaceae	Enterobacter	Enterobacter cloacae	0.6
CVPL010L_1001844	PL010-L	MergB4	Enterobacteriales	4743	0.52	11	Enterobacterales	Enterobacteriaceae	Enterobacter	Enterobacter cloacae	0.86
CVPL010L_1001847	PL010-L	MergB4	Enterobacteriales	2883	0.59	10	Enterobacterales	Enterobacteriaceae	Enterobacter	Enterobacter cloacae	0.67
CVPL010L_1001848	PL010-L	MergB4	Enterobacteriales	3322	0.58	9	Enterobacterales	Enterobacteriaceae	Enterobacter	Enterobacter cloacae	1
CVPL010L_1001849	PL010-L	MergB4	Enterobacteriales	4047	0.57	9	Enterobacterales	Enterobacteriaceae	Enterobacter	NA	1
CVPL010L_1001857	PL010-L	MergB4	Enterobacteriales	2865	0.53	10	Enterobacterales	Enterobacteriaceae	Enterobacter	Enterobacter cloacae	0.83
CVPL010L_1001863	PL010-L	MergB4	Enterobacteriales	2856	0.58	12	Enterobacterales	Enterobacteriaceae	Enterobacter	NA	1
CVPL010L_1001865	PL010-L	MergB4	Enterobacteriales	2854	0.53	9	Enterobacterales	Enterobacteriaceae	Enterobacter	Enterobacter cloacae	0.8
CVPL010L_1001870	PL010-L	MergB4	Enterobacteriales	2843	0.57	11	Enterobacterales	Enterobacteriaceae	Enterobacter	Enterobacter cloacae	0.8
CVPL010L_1001871	PL010-L	MergB4	Enterobacteriales	2841	0.64	10	Enterobacterales	Enterobacteriaceae	Enterobacter	Enterobacter cloacae	1
CVPL010L_1001874	PL010-L	MergB4	Enterobacteriales	2838	0.56	10	Enterobacterales	Enterobacteriaceae	Enterobacter	Enterobacter cloacae	0.6
CVPL010L_1001881	PL010-L	MergB4	Enterobacteriales	2825	0.56	9	Enterobacterales	Enterobacteriaceae	Enterobacter	Enterobacter cloacae	0.67
CVPL010L_1001888	PL010-L	MergB4	Enterobacteriales	2819	0.57	9	Enterobacterales	Enterobacteriaceae	Enterobacter	Enterobacter cloacae	0.67
CVPL010L_1001889	PL010-L	MergB4	Enterobacteriales	2818	0.55	9	Enterobacterales	Enterobacteriaceae	Enterobacter	NA	1
CVPL010L_1001899	PL010-L	MergB4	Enterobacteriales	3791	0.62	10	Enterobacterales	Enterobacteriaceae	Enterobacter	Enterobacter cloacae	1
CVPL010L_1001910	PL010-L	MergB4	Enterobacteriales	2794	0.56	10	Enterobacterales	Enterobacteriaceae	Enterobacter	Enterobacter cloacae	1
CVPL010L_1001911	PL010-L	MergB4	Enterobacteriales	3399	0.55	10	Enterobacterales	Enterobacteriaceae	Enterobacter	Enterobacter cloacae	0.75
CVPL010L_1001914	PL010-L	MergB4	Enterobacteriales	2790	0.6	9	Enterobacterales	Enterobacteriaceae	Enterobacter	NA	0.67
CVPL010L_1001915	PL010-L	MergB4	Enterobacteriales	3589	0.57	9	Enterobacterales	Enterobacteriaceae	Enterobacter	Enterobacter cloacae	0.67
CVPL010L_1001917	PL010-L	MergB4	Enterobacteriales	2789	0.57	13	Enterobacterales	Enterobacteriaceae	Enterobacter	Enterobacter cloacae	0.67
CVPL010L_1001919	PL010-L	MergB4	Enterobacteriales	3001	0.57	10	Enterobacterales	Enterobacteriaceae	Enterobacter	Enterobacter cloacae	1
CVPL010L_1001922	PL010-L	MergB4	Enterobacteriales	3227	0.57	9	Enterobacterales	Enterobacteriaceae	Enterobacter	Enterobacter cloacae	0.75
CVPL010L_1001929	PL010-L	MergB4	Enterobacteriales	2779	0.57	10	Enterobacterales	Enterobacteriaceae	Enterobacter	NA	1
CVPL010L_1001939	PL010-L	MergB4	Enterobacteriales	2767	0.59	9	Enterobacterales	Enterobacteriaceae	Enterobacter	NA	1
CVPL010L_1001943	PL010-L	MergB4	Enterobacteriales	2761	0.57	10	Enterobacterales	Enterobacteriaceae	Enterobacter	Enterobacter cloacae	0.8
CVPL010L_1001949	PL010-L	MergB4	Enterobacteriales	2755	0.63	9	Enterobacterales	NA	NA	NA	0.75
CVPL010L_1001954	PL010-L	MergB4	Enterobacteriales	2751	0.55	9	Enterobacterales	Enterobacteriaceae	Enterobacter	Enterobacter cloacae	1
CVPL010L_1001962	PL010-L	MergB4	Enterobacteriales	2745	0.6	10	Enterobacterales	Enterobacteriaceae	Enterobacter	Enterobacter cloacae	0.67
CVPL010L_1001966	PL010-L	MergB4	Enterobacteriales	2742	0.59	11	Enterobacterales	Enterobacteriaceae	Enterobacter	Enterobacter cloacae	1
CVPL010L_1001978	PL010-L	MergB4	Enterobacteriales	2730	0.59	8	Enterobacterales	Enterobacteriaceae	Enterobacter	Enterobacter cloacae	1
CVPL010L_1001986	PL010-L	MergB4	Enterobacteriales	5154	0.56	9	Enterobacterales	Enterobacteriaceae	Enterobacter	Enterobacter cloacae	0.5
CVPL010L_1001989	PL010-L	MergB4	Enterobacteriales	3283	0.6	9	Enterobacterales	Enterobacteriaceae	Enterobacter	NA	1
CVPL010L_1002011	PL010-L	MergB4	Enterobacteriales	3331	0.55	10	Enterobacterales	Enterobacteriaceae	Enterobacter	Enterobacter cloacae	1
CVPL010L_1002014	PL010-L	MergB4	Enterobacteriales	2698	0.57	7	Enterobacterales	Enterobacteriaceae	Enterobacter	Enterobacter cloacae	0.67
CVPL010L_1002016	PL010-L	MergB4	Enterobacteriales	2698	0.6	10	Enterobacterales	Enterobacteriaceae	Enterobacter	Enterobacter cloacae	0.67
CVPL010L_1002025	PL010-L	MergB4	Enterobacteriales	2690	0.57	10	Enterobacterales	Enterobacteriaceae	Enterobacter	Enterobacter cloacae	0.67
CVPL010L_1002028	PL010-L	MergB4	Enterobacteriales	2688	0.57	14	Enterobacterales	Enterobacteriaceae	Enterobacter	Enterobacter cloacae	1
CVPL010L_1002042	PL010-L	MergB4	Enterobacteriales	2674	0.57	9	Enterobacterales	Enterobacteriaceae	Enterobacter	Enterobacter cloacae	1
CVPL010L_1002044	PL010-L	MergB4	Enterobacteriales	2672	0.55	10	Enterobacterales	Enterobacteriaceae	Enterobacter	Enterobacter cloacae	0.67
CVPL010L_1002047	PL010-L	MergB4	Enterobacteriales	2669	0.59	8	Enterobacterales	Enterobacteriaceae	Enterobacter	NA	0.67
CVPL010L_1002051	PL010-L	MergB4	Enterobacteriales	2665	0.59	9	Enterobacterales	Enterobacteriaceae	Enterobacter	Enterobacter cloacae	1
CVPL010L_1002065	PL010-L	MergB4	Enterobacteriales	3255	0.6	8	Enterobacterales	Enterobacteriaceae	Enterobacter	Enterobacter cloacae	0.75
CVPL010L_1002066	PL010-L	MergB4	Enterobacteriales	2649	0.56	9	Enterobacterales	Enterobacteriaceae	Enterobacter	Enterobacter sp. BWH52	1
CVPL010L_1002070	PL010-L	MergB4	Enterobacteriales	2648	0.58	11	Enterobacterales	Enterobacteriaceae	Enterobacter	Enterobacter cloacae	1
CVPL010L_1002072	PL010-L	MergB4	Enterobacteriales	2647	0.57	8	Enterobacterales	Enterobacteriaceae	Enterobacter	Enterobacter cloacae	1
CVPL010L_1002076	PL010-L	MergB4	Enterobacteriales	2641	0.54	10	Enterobacterales	Enterobacteriaceae	Enterobacter	Enterobacter cloacae	0.6
CVPL010L_1002078	PL010-L	MergB4	Enterobacteriales	2638	0.58	12	Enterobacterales	Enterobacteriaceae	Enterobacter	NA	1
CVPL010L_1002079	PL010-L	MergB4	Enterobacteriales	2638	0.56	10	Enterobacterales	Enterobacteriaceae	Enterobacter	Enterobacter cloacae	1
CVPL010L_1002091	PL010-L	MergB4	Enterobacteriales	2628	0.55	9	Enterobacterales	Enterobacteriaceae	Enterobacter	Enterobacter cloacae	0.8
CVPL010L_1002102	PL010-L	MergB4	Enterobacteriales	2622	0.55	10	Enterobacterales	Enterobacteriaceae	Enterobacter	Enterobacter cloacae	1
CVPL010L_1002109	PL010-L	MergB4	Enterobacteriales	2614	0.54	10	Enterobacterales	Enterobacteriaceae	Enterobacter	Enterobacter cloacae	0.6
CVPL010L_1002123	PL010-L	MergB4	Enterobacteriales	2600	0.59	6	Enterobacterales	Yersiniaceae	Serratia	Serratia marcescens	1
CVPL010L_1002124	PL010-L	MergB4	Enterobacteriales	2598	0.58	10	Enterobacterales	Enterobacteriaceae	Enterobacter	Enterobacter cloacae	1
CVPL010L_1002128	PL010-L	MergB4	Enterobacteriales	2593	0.58	8	Enterobacterales	Enterobacteriaceae	Enterobacter	Enterobacter cloacae	0.75
CVPL010L_1002130	PL010-L	MergB4	Enterobacteriales	2591	0.61	11	Enterobacterales	Enterobacteriaceae	Enterobacter	NA	1
CVPL010L_1002138	PL010-L	MergB4	Enterobacteriales	2583	0.61	7	Enterobacterales	Enterobacteriaceae	Enterobacter	Enterobacter cloacae	0.67
CVPL010L_1002147	PL010-L	MergB4	Enterobacteriales	2705	0.55	8	Enterobacterales	Enterobacteriaceae	Enterobacter	Enterobacter cloacae	1
CVPL010L_1002154	PL010-L	MergB4	Enterobacteriales	2573	0.54	9	Enterobacterales	Enterobacteriaceae	Enterobacter	Enterobacter cloacae	0.67
CVPL010L_1002158	PL010-L	MergB4	Enterobacteriales	2569	0.54	9	Enterobacterales	Enterobacteriaceae	Enterobacter	Enterobacter cloacae	1
CVPL010L_1002159	PL010-L	MergB4	Enterobacteriales	2568	0.55	9	Enterobacterales	Enterobacteriaceae	Enterobacter	Enterobacter cloacae	0.67
CVPL010L_1002167	PL010-L	MergB4	Enterobacteriales	2559	0.58	10	Enterobacterales	Enterobacteriaceae	Enterobacter	Enterobacter cloacae	1
CVPL010L_1002170	PL010-L	MergB4	Enterobacteriales	2556	0.59	9	Enterobacterales	Enterobacteriaceae	Enterobacter	Enterobacter cloacae	1
CVPL010L_1002182	PL010-L	MergB4	Enterobacteriales	2548	0.56	10	Enterobacterales	Enterobacteriaceae	Enterobacter	Enterobacter cloacae	1
CVPL010L_1002187	PL010-L	MergB4	Enterobacteriales	2543	0.59	10	NA	NA	NA	NA	NA
CVPL010L_1002192	PL010-L	MergB4	Enterobacteriales	2536	0.55	12	Enterobacterales	Enterobacteriaceae	Enterobacter	Enterobacter cloacae	1
CVPL010L_1002193	PL010-L	MergB4	Enterobacteriales	2535	0.51	9	Enterobacterales	Enterobacteriaceae	Enterobacter	Enterobacter cloacae	0.67
CVPL010L_1002194	PL010-L	MergB4	Enterobacteriales	2535	0.56	8	Enterobacterales	Enterobacteriaceae	Enterobacter	Enterobacter cloacae	1
CVPL010L_1002200	PL010-L	MergB4	Enterobacteriales	2531	0.58	7	Enterobacterales	Enterobacteriaceae	Enterobacter	NA	0.67
CVPL010L_1002213	PL010-L	MergB4	Enterobacteriales	2522	0.59	9	Enterobacterales	Enterobacteriaceae	Enterobacter	Enterobacter cloacae	0.67
CVPL010L_1002226	PL010-L	MergB4	Enterobacteriales	2787	0.6	10	Enterobacterales	Enterobacteriaceae	Enterobacter	Enterobacter cloacae	0.67
CVPL010L_1002231	PL010-L	MergB4	Enterobacteriales	2505	0.58	8	Enterobacterales	Enterobacteriaceae	Enterobacter	Enterobacter cloacae	1
CVPL010L_1002302	PL010-L	MergB4	Enterobacteriales	2972	0.55	12	Enterobacterales	Enterobacteriaceae	Enterobacter	Enterobacter cloacae	0.86
CVPL010L_1002307	PL010-L	MergB4	Enterobacteriales	4078	0.56	9	Enterobacterales	Enterobacteriaceae	Enterobacter	Enterobacter cloacae	0.67
CVPL010L_1002348	PL010-L	MergB4	Enterobacteriales	7856	0.61	8	Enterobacterales	Enterobacteriaceae	NA	NA	0.67
CVPL010L_1002362	PL010-L	MergB4	Enterobacteriales	3136	0.58	8	Enterobacterales	Enterobacteriaceae	Enterobacter	NA	1
CVPL010L_1002383	PL010-L	MergB4	Enterobacteriales	3475	0.57	8	Enterobacterales	Enterobacteriaceae	Enterobacter	Enterobacter cloacae	0.8
CVPL010L_1002409	PL010-L	MergB4	Enterobacteriales	3144	0.61	9	Enterobacterales	Enterobacteriaceae	Enterobacter	Enterobacter cloacae	0.67
CVPL010L_1002422	PL010-L	MergB4	Enterobacteriales	4548	0.48	16	NA	NA	NA	NA	NA
CVPL010L_1002495	PL010-L	MergB4	Enterobacteriales	3959	0.56	11	Enterobacterales	Enterobacteriaceae	Enterobacter	NA	1
CVPL010L_1002508	PL010-L	MergB4	Enterobacteriales	3383	0.6	10	Enterobacterales	Enterobacteriaceae	Enterobacter	NA	1
CVPL010L_1002542	PL010-L	MergB4	Enterobacteriales	2941	0.53	13	Enterobacterales	Enterobacteriaceae	Enterobacter	Enterobacter cloacae	1
CVPL010L_1002560	PL010-L	MergB4	Enterobacteriales	2957	0.58	10	Enterobacterales	Enterobacteriaceae	Enterobacter	NA	0.67
CVPL010L_1002573	PL010-L	MergB4	Enterobacteriales	3079	0.59	9	Enterobacterales	Enterobacteriaceae	Enterobacter	Enterobacter cloacae	1
CVPL010L_1002579	PL010-L	MergB4	Enterobacteriales	3246	0.58	7	Enterobacterales	Yersiniaceae	Serratia	Serratia marcescens	0.75
CVPL010L_1002613	PL010-L	MergB4	Enterobacteriales	3052	0.55	11	Enterobacterales	Enterobacteriaceae	Enterobacter	Enterobacter cloacae	0.6
CVPL010L_1002626	PL010-L	MergB4	Enterobacteriales	2544	0.52	10	Enterobacterales	Enterobacteriaceae	Enterobacter	Enterobacter cloacae	0.75
CVPL010L_1002692	PL010-L	MergB4	Enterobacteriales	2550	0.6	9	Enterobacterales	Enterobacteriaceae	Enterobacter	Enterobacter cloacae	1
CVPL010L_1002693	PL010-L	MergB4	Enterobacteriales	4130	0.56	11	Enterobacterales	Enterobacteriaceae	Enterobacter	Enterobacter cloacae	0.75
CVPL010L_1002728	PL010-L	MergB4	Enterobacteriales	3071	0.57	9	Enterobacterales	Enterobacteriaceae	Enterobacter	Enterobacter cloacae	1
CVPL010L_1002755	PL010-L	MergB4	Enterobacteriales	2573	0.58	9	Enterobacterales	Enterobacteriaceae	Enterobacter	NA	0.75
CVPL010L_1002757	PL010-L	MergB4	Enterobacteriales	2950	0.6	7	Enterobacterales	Yersiniaceae	Serratia	Serratia marcescens	0.75
CVPL010L_1002773	PL010-L	MergB4	Enterobacteriales	2574	0.6	11	Enterobacterales	Enterobacteriaceae	Enterobacter	Enterobacter cloacae	1
CVPL010L_1002807	PL010-L	MergB4	Enterobacteriales	4640	0.55	9	Enterobacterales	Enterobacteriaceae	Enterobacter	Enterobacter cloacae	0.67
CVPL010L_1002828	PL010-L	MergB4	Enterobacteriales	3600	0.53	8	Enterobacterales	Enterobacteriaceae	Enterobacter	Enterobacter cloacae	0.88
CVPL010L_1002849	PL010-L	MergB4	Enterobacteriales	3306	0.52	12	Enterobacterales	Enterobacteriaceae	Enterobacter	NA	0.75
CVPL010L_1002857	PL010-L	MergB4	Enterobacteriales	3873	0.53	9	Enterobacterales	Enterobacteriaceae	Enterobacter	Enterobacter cloacae	1
CVPL010L_1002869	PL010-L	MergB4	Enterobacteriales	3419	0.59	7	Enterobacterales	Enterobacteriaceae	Enterobacter	Enterobacter cloacae	0.6
CVPL010L_1002943	PL010-L	MergB4	Enterobacteriales	5218	0.56	9	Enterobacterales	Enterobacteriaceae	Enterobacter	Enterobacter cloacae	0.71
CVPL010L_1002948	PL010-L	MergB4	Enterobacteriales	3652	0.54	9	Enterobacterales	Enterobacteriaceae	Enterobacter	Enterobacter cloacae	0.83
CVPL010L_1002982	PL010-L	MergB4	Enterobacteriales	3565	0.62	10	Enterobacterales	Enterobacteriaceae	Enterobacter	NA	1
CVPL010L_1003013	PL010-L	MergB4	Enterobacteriales	3639	0.51	12	Enterobacterales	Enterobacteriaceae	Enterobacter	Enterobacter cloacae	0.6
CVPL010L_1003035	PL010-L	MergB4	Enterobacteriales	3230	0.56	10	Enterobacterales	Enterobacteriaceae	Enterobacter	Enterobacter cloacae	1
CVPL010L_1003048	PL010-L	MergB4	Enterobacteriales	3348	0.59	8	Enterobacterales	Enterobacteriaceae	Enterobacter	Enterobacter cloacae	0.6
CVPL010L_1003052	PL010-L	MergB4	Enterobacteriales	3691	0.53	10	Enterobacterales	Enterobacteriaceae	Enterobacter	Enterobacter cloacae	0.75
CVPL010L_1003065	PL010-L	MergB4	Enterobacteriales	2929	0.58	8	Enterobacterales	Enterobacteriaceae	Enterobacter	NA	0.67
CVPL010L_1003079	PL010-L	MergB4	Enterobacteriales	3288	0.51	10	Enterobacterales	Enterobacteriaceae	Enterobacter	Enterobacter cloacae	0.75
CVPL010L_1003150	PL010-L	MergB4	Enterobacteriales	3103	0.58	10	Enterobacterales	Enterobacteriaceae	Enterobacter	Enterobacter cloacae	0.8
CVPL010L_1003245	PL010-L	MergB4	Enterobacteriales	5067	0.57	9	Enterobacterales	Enterobacteriaceae	Enterobacter	Enterobacter cloacae	0.75
CVPL010L_1003249	PL010-L	MergB4	Enterobacteriales	6221	0.54	9	Enterobacterales	Enterobacteriaceae	Enterobacter	Enterobacter cloacae	0.64
CVPL010L_1003253	PL010-L	MergB4	Enterobacteriales	2992	0.57	10	Enterobacterales	Enterobacteriaceae	Enterobacter	NA	1
CVPL010L_1003295	PL010-L	MergB4	Enterobacteriales	3382	0.55	9	Enterobacterales	Enterobacteriaceae	Enterobacter	Enterobacter cloacae	1
CVPL010L_1003299	PL010-L	MergB4	Enterobacteriales	2951	0.57	10	Enterobacterales	Enterobacteriaceae	NA	NA	0.75
CVPL010L_1003310	PL010-L	MergB4	Enterobacteriales	3387	0.5	9	Enterobacterales	Enterobacteriaceae	Enterobacter	Enterobacter cloacae	0.6
CVPL010L_1003358	PL010-L	MergB4	Enterobacteriales	3082	0.56	8	Enterobacterales	Enterobacteriaceae	Enterobacter	Enterobacter cloacae	1
CVPL010L_1003374	PL010-L	MergB4	Enterobacteriales	3207	0.57	9	Enterobacterales	Enterobacteriaceae	Enterobacter	Enterobacter cloacae	0.8
CVPL010L_1003403	PL010-L	MergB4	Enterobacteriales	3093	0.59	7	Enterobacterales	Yersiniaceae	Serratia	Serratia fonticola	1
CVPL010L_1003408	PL010-L	MergB4	Enterobacteriales	3200	0.57	8	Enterobacterales	Enterobacteriaceae	Enterobacter	Enterobacter cloacae	0.75
CVPL010L_1003509	PL010-L	MergB4	Enterobacteriales	3346	0.54	11	Enterobacterales	Enterobacteriaceae	Enterobacter	Enterobacter cloacae	1
CVPL010L_1003720	PL010-L	MergB4	Enterobacteriales	2778	0.53	11	Enterobacterales	Enterobacteriaceae	Enterobacter	NA	1
CVPL010L_1003744	PL010-L	MergB4	Enterobacteriales	2786	0.58	9	Enterobacterales	Enterobacteriaceae	Enterobacter	Enterobacter cloacae	1
CVPL010L_1003756	PL010-L	MergB4	Enterobacteriales	3000	0.53	9	Enterobacterales	Enterobacteriaceae	Enterobacter	Enterobacter cloacae	0.8
CVPL010L_1003967	PL010-L	MergB4	Enterobacteriales	2943	0.56	8	Enterobacterales	Enterobacteriaceae	Enterobacter	Enterobacter cloacae	0.75
CVPL010L_1003992	PL010-L	MergB4	Enterobacteriales	3082	0.59	10	Enterobacterales	Enterobacteriaceae	Enterobacter	Enterobacter cloacae	0.75
CVPL010L_1004146	PL010-L	MergB4	Enterobacteriales	2581	0.54	10	Enterobacterales	Enterobacteriaceae	Enterobacter	Enterobacter cloacae	1
CVPL010L_1004257	PL010-L	MergB4	Enterobacteriales	3693	0.57	10	Enterobacterales	Enterobacteriaceae	Enterobacter	Enterobacter cloacae	0.75
CVPL010L_1004272	PL010-L	MergB4	Enterobacteriales	2553	0.55	9	Enterobacterales	Enterobacteriaceae	Enterobacter	Enterobacter cloacae	1
CVPL010L_1004295	PL010-L	MergB4	Enterobacteriales	2685	0.58	11	Enterobacterales	Enterobacteriaceae	Enterobacter	Enterobacter cloacae	0.8
CVPL010L_1004303	PL010-L	MergB4	Enterobacteriales	2672	0.6	10	Enterobacterales	Enterobacteriaceae	Enterobacter	Enterobacter cloacae	1
CVPL010L_1004363	PL010-L	MergB4	Enterobacteriales	2828	0.56	10	Enterobacterales	Enterobacteriaceae	Enterobacter	NA	0.8
CVPL010L_1004710	PL010-L	MergB4	Enterobacteriales	2590	0.6	9	Enterobacterales	Enterobacteriaceae	Enterobacter	NA	1
CVPL010L_1004791	PL010-L	MergB4	Enterobacteriales	2652	0.57	10	Enterobacterales	Enterobacteriaceae	Enterobacter	NA	0.8
CVPL010L_1004991	PL010-L	MergB4	Enterobacteriales	2608	0.59	8	Enterobacterales	Enterobacteriaceae	Enterobacter	Enterobacter hormaechei	0.75
CVPL010L_1005029	PL010-L	MergB4	Enterobacteriales	2585	0.59	7	Enterobacterales	Enterobacteriaceae	Enterobacter	Enterobacter hormaechei	1
CVPL010L_1007534	PL010-L	MergB4	Enterobacteriales	2990	0.54	11	Enterobacterales	Enterobacteriaceae	Enterobacter	Enterobacter cloacae	0.8
CVPL010W_10000014	PL010-W	Bin11	Sphingobacteriales	89080	0.57	66	NA	NA	NA	NA	0.61
CVPL010W_10000077	PL010-W	Bin11	Sphingobacteriales	66144	0.55	66	NA	NA	NA	NA	0.57
CVPL010W_10000093	PL010-W	Bin11	Sphingobacteriales	63242	0.54	69	Sphingobacteriales	NA	NA	NA	0.51
CVPL010W_10000131	PL010-W	Bin11	Sphingobacteriales	58840	0.57	68	NA	NA	NA	NA	0.75
CVPL010W_10000168	PL010-W	Bin11	Sphingobacteriales	56046	0.56	68	NA	NA	NA	NA	0.53
CVPL010W_10000188	PL010-W	Bin11	Sphingobacteriales	54171	0.57	63	NA	NA	NA	NA	0.52
CVPL010W_10000233	PL010-W	Bin11	Sphingobacteriales	52424	0.56	65	NA	NA	NA	NA	0.57
CVPL010W_10000257	PL010-W	Bin11	Sphingobacteriales	50509	0.56	68	NA	NA	NA	NA	0
CVPL010W_10000301	PL010-W	Bin11	Sphingobacteriales	48696	0.54	72	NA	NA	NA	NA	0
CVPL010W_10000328	PL010-W	Bin11	Sphingobacteriales	47517	0.53	74	NA	NA	NA	NA	0.52
CVPL010W_10000332	PL010-W	Bin11	Sphingobacteriales	61400	0.55	69	NA	NA	NA	NA	0.6
CVPL010W_10000409	PL010-W	Bin11	Sphingobacteriales	44206	0.57	71	NA	NA	NA	NA	0.57
CVPL010W_10000522	PL010-W	Bin11	Sphingobacteriales	41203	0.57	66	Sphingobacteriales	Sphingobacteriaceae	NA	NA	0.62
CVPL010W_10000551	PL010-W	Bin11	Sphingobacteriales	41299	0.56	68	NA	NA	NA	NA	0.53
CVPL010W_10000580	PL010-W	Bin11	Sphingobacteriales	39831	0.58	70	Sphingobacteriales	Sphingobacteriaceae	Sphingobacterium	NA	0.52
CVPL010W_10000617	PL010-W	Bin11	Sphingobacteriales	39341	0.56	70	NA	NA	NA	NA	0
CVPL010W_10000660	PL010-W	Bin11	Sphingobacteriales	46856	0.56	77	NA	NA	NA	NA	0
CVPL010W_10000676	PL010-W	Bin11	Sphingobacteriales	64066	0.52	73	Sphingobacteriales	Sphingobacteriaceae	NA	NA	0.52
CVPL010W_10000694	PL010-W	Bin11	Sphingobacteriales	37183	0.56	65	NA	NA	NA	NA	0
CVPL010W_10000743	PL010-W	Bin11	Sphingobacteriales	36440	0.55	64	NA	NA	NA	NA	0.73
CVPL010W_10000750	PL010-W	Bin11	Sphingobacteriales	36336	0.57	71	NA	NA	NA	NA	0.57
CVPL010W_10000817	PL010-W	Bin11	Sphingobacteriales	59122	0.56	67	NA	NA	NA	NA	0.62
CVPL010W_10000853	PL010-W	Bin11	Sphingobacteriales	34299	0.57	73	NA	NA	NA	NA	0.57
CVPL010W_10000899	PL010-W	Bin11	Sphingobacteriales	33668	0.52	69	NA	NA	NA	NA	0
CVPL010W_10000913	PL010-W	Bin11	Sphingobacteriales	33454	0.56	69	NA	NA	NA	NA	0.76
CVPL010W_10001048	PL010-W	Bin11	Sphingobacteriales	31774	0.56	64	NA	NA	NA	NA	0.59
CVPL010W_10001073	PL010-W	Bin11	Sphingobacteriales	44186	0.56	70	Sphingobacteriales	NA	NA	NA	0.51
CVPL010W_10001112	PL010-W	Bin11	Sphingobacteriales	47286	0.55	70	NA	NA	NA	NA	0.52
CVPL010W_10001210	PL010-W	Bin11	Sphingobacteriales	29766	0.54	65	NA	NA	NA	NA	0
CVPL010W_10001244	PL010-W	Bin11	Sphingobacteriales	29455	0.55	73	NA	NA	NA	NA	0
CVPL010W_10001342	PL010-W	Bin11	Sphingobacteriales	28641	0.57	69	NA	NA	NA	NA	0
CVPL010W_10001362	PL010-W	Bin11	Sphingobacteriales	28477	0.57	72	Sphingobacteriales	NA	NA	NA	0.55
CVPL010W_10001408	PL010-W	Bin11	Sphingobacteriales	28235	0.52	74	NA	NA	NA	NA	0.57
CVPL010W_10001410	PL010-W	Bin11	Sphingobacteriales	30251	0.53	66	NA	NA	NA	NA	0.81
CVPL010W_10001468	PL010-W	Bin11	Sphingobacteriales	27586	0.55	72	NA	NA	NA	NA	0
CVPL010W_10001589	PL010-W	Bin11	Sphingobacteriales	26737	0.52	74	NA	NA	NA	NA	0
CVPL010W_10001942	PL010-W	Bin11	Sphingobacteriales	24499	0.52	78	NA	NA	NA	NA	0
CVPL010W_10001989	PL010-W	Bin11	Sphingobacteriales	24269	0.54	74	NA	NA	NA	NA	0.68
CVPL010W_10002015	PL010-W	Bin11	Sphingobacteriales	23907	0.55	72	NA	NA	NA	NA	0.52
CVPL010W_10002017	PL010-W	Bin11	Sphingobacteriales	31687	0.54	71	NA	NA	NA	NA	0.55
CVPL010W_10002027	PL010-W	Bin11	Sphingobacteriales	23856	0.54	65	NA	NA	NA	NA	0.58
CVPL010W_10002040	PL010-W	Bin11	Sphingobacteriales	23755	0.58	70	Sphingobacteriales	NA	NA	NA	0.54
CVPL010W_10002065	PL010-W	Bin11	Sphingobacteriales	23580	0.57	66	NA	NA	NA	NA	0.65
CVPL010W_10002346	PL010-W	Bin11	Sphingobacteriales	25428	0.56	75	NA	NA	NA	NA	0
CVPL010W_10002402	PL010-W	Bin11	Sphingobacteriales	21983	0.55	71	NA	NA	NA	NA	0.56
CVPL010W_10002403	PL010-W	Bin11	Sphingobacteriales	21980	0.55	63	NA	NA	NA	NA	0
CVPL010W_10002427	PL010-W	Bin11	Sphingobacteriales	48318	0.54	71	NA	NA	NA	NA	0.71
CVPL010W_10002448	PL010-W	Bin11	Sphingobacteriales	23446	0.57	72	Sphingobacteriales	Sphingobacteriaceae	NA	NA	0.53
CVPL010W_10002474	PL010-W	Bin11	Sphingobacteriales	21667	0.54	65	NA	NA	NA	NA	0.57
CVPL010W_10002492	PL010-W	Bin11	Sphingobacteriales	21582	0.61	58	NA	NA	NA	NA	0.57
CVPL010W_10002552	PL010-W	Bin11	Sphingobacteriales	21338	0.57	68	NA	NA	NA	NA	0.67
CVPL010W_10002679	PL010-W	Bin11	Sphingobacteriales	20773	0.56	68	NA	NA	NA	NA	0.63
CVPL010W_10002748	PL010-W	Bin11	Sphingobacteriales	24536	0.53	74	NA	NA	NA	NA	0
CVPL010W_10002754	PL010-W	Bin11	Sphingobacteriales	20501	0.5	69	NA	NA	NA	NA	0.56
CVPL010W_10002934	PL010-W	Bin11	Sphingobacteriales	21096	0.51	68	NA	NA	NA	NA	0.55
CVPL010W_10003156	PL010-W	Bin11	Sphingobacteriales	19064	0.52	76	Sphingobacteriales	Sphingobacteriaceae	NA	NA	0.53
CVPL010W_10003171	PL010-W	Bin11	Sphingobacteriales	22978	0.55	73	NA	NA	NA	NA	0.7
CVPL010W_10003257	PL010-W	Bin11	Sphingobacteriales	18743	0.54	64	NA	NA	NA	NA	0.59
CVPL010W_10003271	PL010-W	Bin11	Sphingobacteriales	18687	0.55	71	NA	NA	NA	NA	0.65
CVPL010W_10003297	PL010-W	Bin11	Sphingobacteriales	18601	0.57	63	NA	NA	NA	NA	0.54
CVPL010W_10003425	PL010-W	Bin11	Sphingobacteriales	32646	0.57	66	NA	NA	NA	NA	0.55
CVPL010W_10003453	PL010-W	Bin11	Sphingobacteriales	18080	0.5	73	Bacteroidales	Bacteroidaceae	Bacteroides	Bacteroides fragilis	0.53
CVPL010W_10003562	PL010-W	Bin11	Sphingobacteriales	17770	0.55	73	NA	NA	NA	NA	0
CVPL010W_10003792	PL010-W	Bin11	Sphingobacteriales	17180	0.57	71	NA	NA	NA	NA	0.64
CVPL010W_10004147	PL010-W	Bin11	Sphingobacteriales	16227	0.56	72	NA	NA	NA	NA	0.53
CVPL010W_10004441	PL010-W	Bin11	Sphingobacteriales	15550	0.56	68	NA	NA	NA	NA	0.53
CVPL010W_10004558	PL010-W	Bin11	Sphingobacteriales	15323	0.56	68	NA	NA	NA	NA	0
CVPL010W_10004676	PL010-W	Bin11	Sphingobacteriales	16017	0.56	74	NA	NA	NA	NA	0.53
CVPL010W_10004694	PL010-W	Bin11	Sphingobacteriales	16455	0.54	74	NA	NA	NA	NA	0.64
CVPL010W_10004909	PL010-W	Bin11	Sphingobacteriales	14605	0.56	73	NA	NA	NA	NA	0.64
CVPL010W_10004974	PL010-W	Bin11	Sphingobacteriales	14483	0.52	67	NA	NA	NA	NA	0
CVPL010W_10005264	PL010-W	Bin11	Sphingobacteriales	14109	0.47	70	NA	NA	NA	NA	0.54
CVPL010W_10005618	PL010-W	Bin11	Sphingobacteriales	13315	0.55	75	Sphingobacteriales	NA	NA	NA	0.58
CVPL010W_10005737	PL010-W	Bin11	Sphingobacteriales	13106	0.56	65	Sphingobacteriales	Sphingobacteriaceae	NA	NA	0.5
CVPL010W_10005805	PL010-W	Bin11	Sphingobacteriales	13000	0.55	65	NA	NA	NA	NA	0.6
CVPL010W_10005916	PL010-W	Bin11	Sphingobacteriales	12829	0.53	68	NA	NA	NA	NA	0
CVPL010W_10006059	PL010-W	Bin11	Sphingobacteriales	12606	0.55	64	NA	NA	NA	NA	0.58
CVPL010W_10006098	PL010-W	Bin11	Sphingobacteriales	12729	0.48	64	NA	NA	NA	NA	0.56
CVPL010W_10006172	PL010-W	Bin11	Sphingobacteriales	12429	0.49	66	NA	NA	NA	NA	0
CVPL010W_10006381	PL010-W	Bin11	Sphingobacteriales	21424	0.55	74	NA	NA	NA	NA	0
CVPL010W_10006609	PL010-W	Bin11	Sphingobacteriales	12133	0.57	67	NA	NA	NA	NA	0
CVPL010W_10006956	PL010-W	Bin11	Sphingobacteriales	11347	0.54	76	Sphingobacteriales	Sphingobacteriaceae	Sphingobacterium	Sphingobacterium spiritivorum	0.33
CVPL010W_10006998	PL010-W	Bin11	Sphingobacteriales	11295	0.55	65	Sphingobacteriales	Sphingobacteriaceae	Sphingobacterium	NA	0.38
CVPL010W_10007297	PL010-W	Bin11	Sphingobacteriales	11294	0.52	71	NA	NA	NA	NA	0.6
CVPL010W_10007312	PL010-W	Bin11	Sphingobacteriales	10931	0.57	70	Sphingobacteriales	NA	NA	NA	0.33
CVPL010W_10007368	PL010-W	Bin11	Sphingobacteriales	11403	0.56	64	NA	NA	NA	NA	0.7
CVPL010W_10007378	PL010-W	Bin11	Sphingobacteriales	10843	0.56	62	Sphingobacteriales	Sphingobacteriaceae	Sphingobacterium	Sphingobacterium spiritivorum	0.43
CVPL010W_10007491	PL010-W	Bin11	Sphingobacteriales	10698	0.56	64	Bacteroidales	Porphyromonadaceae	Proteiniphilum	Proteiniphilum acetatigenes	0.56
CVPL010W_10007523	PL010-W	Bin11	Sphingobacteriales	13004	0.53	64	NA	NA	NA	NA	0.54
CVPL010W_10007613	PL010-W	Bin11	Sphingobacteriales	10572	0.54	66	NA	NA	NA	NA	0.38
CVPL010W_10007659	PL010-W	Bin11	Sphingobacteriales	13264	0.55	69	Sphingobacteriales	Sphingobacteriaceae	NA	NA	0.33
CVPL010W_10007905	PL010-W	Bin11	Sphingobacteriales	11248	0.54	75	NA	NA	NA	NA	0.33
CVPL010W_10008104	PL010-W	Bin11	Sphingobacteriales	10636	0.52	70	NA	NA	NA	NA	0
CVPL010W_10008142	PL010-W	Bin11	Sphingobacteriales	10904	0.55	70	NA	NA	NA	NA	0.58
CVPL010W_10008400	PL010-W	Bin11	Sphingobacteriales	9775	0.54	72	NA	NA	NA	NA	0.82
CVPL010W_10008531	PL010-W	Bin11	Sphingobacteriales	9668	0.5	64	NA	NA	NA	NA	0.65
CVPL010W_10008606	PL010-W	Bin11	Sphingobacteriales	9587	0.58	69	Bacteroidales	NA	NA	NA	0.43
CVPL010W_10008699	PL010-W	Bin11	Sphingobacteriales	9501	0.54	65	NA	NA	NA	NA	0.44
CVPL010W_10009127	PL010-W	Bin11	Sphingobacteriales	9119	0.56	73	Sphingobacteriales	Sphingobacteriaceae	NA	NA	0.44
CVPL010W_10009165	PL010-W	Bin11	Sphingobacteriales	9089	0.54	71	NA	NA	NA	NA	0.38
CVPL010W_10009316	PL010-W	Bin11	Sphingobacteriales	8958	0.54	74	NA	NA	NA	NA	0.55
CVPL010W_10009450	PL010-W	Bin11	Sphingobacteriales	10591	0.5	76	NA	NA	NA	NA	0
CVPL010W_10009649	PL010-W	Bin11	Sphingobacteriales	8856	0.55	72	NA	NA	NA	NA	0.55
CVPL010W_10009673	PL010-W	Bin11	Sphingobacteriales	12033	0.56	69	NA	NA	NA	NA	0.44
CVPL010W_10009941	PL010-W	Bin11	Sphingobacteriales	9186	0.56	66	NA	NA	NA	NA	0
CVPL010W_10010120	PL010-W	Bin11	Sphingobacteriales	15207	0.54	71	NA	NA	NA	NA	0
CVPL010W_10010243	PL010-W	Bin11	Sphingobacteriales	20658	0.54	70	NA	NA	NA	NA	0.67
CVPL010W_10010498	PL010-W	Bin11	Sphingobacteriales	8023	0.57	68	NA	NA	NA	NA	0
CVPL010W_10010634	PL010-W	Bin11	Sphingobacteriales	8022	0.58	67	Sphingobacteriales	Sphingobacteriaceae	NA	NA	0.6
CVPL010W_10010961	PL010-W	Bin11	Sphingobacteriales	7700	0.54	72	Sphingobacteriales	NA	NA	NA	0.33
CVPL010W_10011431	PL010-W	Bin11	Sphingobacteriales	7391	0.56	69	NA	NA	NA	NA	0.5
CVPL010W_10011623	PL010-W	Bin11	Sphingobacteriales	7423	0.54	68	Sphingobacteriales	Sphingobacteriaceae	NA	NA	0.57
CVPL010W_10012359	PL010-W	Bin11	Sphingobacteriales	6827	0.58	66	NA	NA	NA	NA	0.5
CVPL010W_10012508	PL010-W	Bin11	Sphingobacteriales	6735	0.55	68	NA	NA	NA	NA	0.6
CVPL010W_10012692	PL010-W	Bin11	Sphingobacteriales	6636	0.51	69	NA	NA	NA	NA	0.5
CVPL010W_10012738	PL010-W	Bin11	Sphingobacteriales	10661	0.54	68	Sphingobacteriales	Sphingobacteriaceae	NA	NA	0.38
CVPL010W_10012743	PL010-W	Bin11	Sphingobacteriales	6608	0.57	72	Sphingobacteriales	Sphingobacteriaceae	NA	NA	0.6
CVPL010W_10012830	PL010-W	Bin11	Sphingobacteriales	6559	0.6	60	Sphingobacteriales	Sphingobacteriaceae	NA	NA	0.6
CVPL010W_10012875	PL010-W	Bin11	Sphingobacteriales	8179	0.57	68	Sphingobacteriales	Sphingobacteriaceae	Olivibacter	Olivibacter sitiensis	0.57
CVPL010W_10012881	PL010-W	Bin11	Sphingobacteriales	6533	0.55	69	NA	NA	NA	NA	0.5
CVPL010W_10014084	PL010-W	Bin11	Sphingobacteriales	6128	0.55	66	Sphingobacteriales	Sphingobacteriaceae	Sphingobacterium	NA	0.6
CVPL010W_10014408	PL010-W	Bin11	Sphingobacteriales	5793	0.49	22	NA	NA	NA	NA	0
CVPL010W_10014672	PL010-W	Bin11	Sphingobacteriales	5678	0.55	72	Sphingobacteriales	Sphingobacteriaceae	Sphingobacterium	Sphingobacterium spiritivorum	0.5
CVPL010W_10014821	PL010-W	Bin11	Sphingobacteriales	5610	0.58	73	NA	NA	NA	NA	0.75
CVPL010W_10016048	PL010-W	Bin11	Sphingobacteriales	5130	0.57	64	NA	NA	NA	NA	0
CVPL010W_10018124	PL010-W	Bin11	Sphingobacteriales	5133	0.55	76	NA	NA	NA	NA	0.6
CVPL010W_10000048	PL010-W	Bin12	Burkholderiales	72162	0.56	205	Burkholderiales	Comamonadaceae	NA	NA	0.85
CVPL010W_10000127	PL010-W	Bin12	Burkholderiales	74707	0.54	193	Burkholderiales	Comamonadaceae	NA	NA	0.65
CVPL010W_10000228	PL010-W	Bin12	Burkholderiales	68455	0.56	188	Burkholderiales	Comamonadaceae	NA	NA	0.81
CVPL010W_10000412	PL010-W	Bin12	Burkholderiales	44390	0.55	201	Burkholderiales	Comamonadaceae	Acidovorax	NA	0.59
CVPL010W_10000415	PL010-W	Bin12	Burkholderiales	63715	0.57	195	Burkholderiales	Comamonadaceae	NA	NA	0.81
CVPL010W_10000503	PL010-W	Bin12	Burkholderiales	41502	0.57	193	Burkholderiales	Comamonadaceae	Acidovorax	NA	0.58
CVPL010W_10000567	PL010-W	Bin12	Burkholderiales	40167	0.57	189	Burkholderiales	Comamonadaceae	NA	NA	0.66
CVPL010W_10000612	PL010-W	Bin12	Burkholderiales	39146	0.55	189	Burkholderiales	Comamonadaceae	NA	NA	0.56
CVPL010W_10000621	PL010-W	Bin12	Burkholderiales	39342	0.55	205	Burkholderiales	Comamonadaceae	NA	NA	0.83
CVPL010W_10000684	PL010-W	Bin12	Burkholderiales	37318	0.59	196	Burkholderiales	Comamonadaceae	Acidovorax	NA	0.63
CVPL010W_10000718	PL010-W	Bin12	Burkholderiales	36865	0.55	204	Burkholderiales	Comamonadaceae	Alicycliphilus	Alicycliphilus denitrificans	0.62
CVPL010W_10000724	PL010-W	Bin12	Burkholderiales	36746	0.56	207	Burkholderiales	Comamonadaceae	NA	NA	0.82
CVPL010W_10000798	PL010-W	Bin12	Burkholderiales	35439	0.54	203	Burkholderiales	Comamonadaceae	Acidovorax	NA	0.53
CVPL010W_10000841	PL010-W	Bin12	Burkholderiales	34478	0.58	193	Burkholderiales	Comamonadaceae	NA	NA	0.94
CVPL010W_10000849	PL010-W	Bin12	Burkholderiales	34339	0.55	200	Burkholderiales	Comamonadaceae	NA	NA	0.71
CVPL010W_10000887	PL010-W	Bin12	Burkholderiales	33859	0.56	191	Burkholderiales	Comamonadaceae	NA	NA	0.71
CVPL010W_10000891	PL010-W	Bin12	Burkholderiales	33821	0.56	207	Burkholderiales	Comamonadaceae	NA	NA	0.82
CVPL010W_10000934	PL010-W	Bin12	Burkholderiales	39291	0.55	189	Burkholderiales	Comamonadaceae	NA	NA	0.86
CVPL010W_10000939	PL010-W	Bin12	Burkholderiales	61824	0.56	190	Burkholderiales	NA	NA	NA	0.66
CVPL010W_10000981	PL010-W	Bin12	Burkholderiales	32572	0.54	193	Burkholderiales	NA	NA	NA	0.53
CVPL010W_10001027	PL010-W	Bin12	Burkholderiales	31990	0.55	193	Burkholderiales	Comamonadaceae	NA	NA	0.62
CVPL010W_10001066	PL010-W	Bin12	Burkholderiales	31560	0.58	201	Burkholderiales	Comamonadaceae	NA	NA	0.52
CVPL010W_10001167	PL010-W	Bin12	Burkholderiales	42290	0.57	195	Burkholderiales	Comamonadaceae	NA	NA	0.68
CVPL010W_10001232	PL010-W	Bin12	Burkholderiales	29564	0.56	204	Burkholderiales	NA	NA	NA	0.7
CVPL010W_10001489	PL010-W	Bin12	Burkholderiales	37691	0.57	191	Burkholderiales	Comamonadaceae	NA	NA	0.8
CVPL010W_10001526	PL010-W	Bin12	Burkholderiales	41061	0.56	199	Burkholderiales	Comamonadaceae	Acidovorax	NA	0.51
CVPL010W_10001569	PL010-W	Bin12	Burkholderiales	26846	0.56	187	Burkholderiales	Comamonadaceae	NA	NA	0.64
CVPL010W_10001603	PL010-W	Bin12	Burkholderiales	26611	0.57	197	Burkholderiales	Comamonadaceae	NA	NA	0.72
CVPL010W_10001723	PL010-W	Bin12	Burkholderiales	25720	0.55	195	Burkholderiales	Comamonadaceae	NA	NA	0.91
CVPL010W_10001727	PL010-W	Bin12	Burkholderiales	26840	0.58	200	Burkholderiales	Comamonadaceae	Acidovorax	NA	0.62
CVPL010W_10002093	PL010-W	Bin12	Burkholderiales	23650	0.57	202	Burkholderiales	Comamonadaceae	NA	NA	0.74
CVPL010W_10002151	PL010-W	Bin12	Burkholderiales	23121	0.56	202	Burkholderiales	Comamonadaceae	NA	NA	0.57
CVPL010W_10002175	PL010-W	Bin12	Burkholderiales	22937	0.55	200	Burkholderiales	Comamonadaceae	NA	NA	0.77
CVPL010W_10002176	PL010-W	Bin12	Burkholderiales	22930	0.57	198	Burkholderiales	Comamonadaceae	NA	NA	0.81
CVPL010W_10002213	PL010-W	Bin12	Burkholderiales	23459	0.54	199	Burkholderiales	Comamonadaceae	NA	NA	0.86
CVPL010W_10002223	PL010-W	Bin12	Burkholderiales	29329	0.59	199	Burkholderiales	Comamonadaceae	NA	NA	0.61
CVPL010W_10002364	PL010-W	Bin12	Burkholderiales	22146	0.54	215	Burkholderiales	Comamonadaceae	Acidovorax	NA	0.52
CVPL010W_10002417	PL010-W	Bin12	Burkholderiales	23697	0.56	194	Burkholderiales	Comamonadaceae	NA	NA	0.67
CVPL010W_10002788	PL010-W	Bin12	Burkholderiales	23090	0.56	191	Burkholderiales	Comamonadaceae	NA	NA	0.61
CVPL010W_10002887	PL010-W	Bin12	Burkholderiales	29318	0.58	192	Burkholderiales	Comamonadaceae	Acidovorax	NA	0.54
CVPL010W_10002893	PL010-W	Bin12	Burkholderiales	19977	0.57	188	Burkholderiales	Comamonadaceae	NA	NA	0.81
CVPL010W_10003599	PL010-W	Bin12	Burkholderiales	17688	0.56	197	Burkholderiales	Comamonadaceae	NA	NA	0.73
CVPL010W_10003684	PL010-W	Bin12	Burkholderiales	17472	0.55	196	Burkholderiales	Comamonadaceae	NA	NA	0.85
CVPL010W_10003803	PL010-W	Bin12	Burkholderiales	17147	0.58	203	Burkholderiales	Comamonadaceae	Acidovorax	NA	0.52
CVPL010W_10003849	PL010-W	Bin12	Burkholderiales	25974	0.57	189	Burkholderiales	Comamonadaceae	NA	NA	0.56
CVPL010W_10003869	PL010-W	Bin12	Burkholderiales	19275	0.53	191	Burkholderiales	Comamonadaceae	Acidovorax	NA	0.72
CVPL010W_10003877	PL010-W	Bin12	Burkholderiales	16994	0.58	199	Burkholderiales	Comamonadaceae	NA	NA	0.59
CVPL010W_10004005	PL010-W	Bin12	Burkholderiales	16640	0.54	206	Burkholderiales	Comamonadaceae	Acidovorax	NA	0.52
CVPL010W_10004214	PL010-W	Bin12	Burkholderiales	16088	0.57	207	Burkholderiales	Comamonadaceae	NA	NA	0.67
CVPL010W_10004250	PL010-W	Bin12	Burkholderiales	30103	0.57	205	Burkholderiales	Comamonadaceae	NA	NA	0.58
CVPL010W_10004495	PL010-W	Bin12	Burkholderiales	15446	0.56	192	Burkholderiales	Comamonadaceae	NA	NA	0.88
CVPL010W_10004627	PL010-W	Bin12	Burkholderiales	15154	0.58	196	Burkholderiales	Comamonadaceae	Acidovorax	NA	0.6
CVPL010W_10004984	PL010-W	Bin12	Burkholderiales	14439	0.57	189	Burkholderiales	Comamonadaceae	NA	NA	0.88
CVPL010W_10005153	PL010-W	Bin12	Burkholderiales	14123	0.58	200	Burkholderiales	Comamonadaceae	NA	NA	0.91
CVPL010W_10005206	PL010-W	Bin12	Burkholderiales	14020	0.57	192	Burkholderiales	NA	NA	NA	0.53
CVPL010W_10005392	PL010-W	Bin12	Burkholderiales	13695	0.57	207	Burkholderiales	Comamonadaceae	Alicycliphilus	Alicycliphilus denitrificans	0.33
CVPL010W_10005638	PL010-W	Bin12	Burkholderiales	13285	0.58	193	Burkholderiales	Comamonadaceae	NA	NA	0.67
CVPL010W_10005801	PL010-W	Bin12	Burkholderiales	13002	0.57	199	Burkholderiales	Comamonadaceae	NA	NA	0.83
CVPL010W_10005960	PL010-W	Bin12	Burkholderiales	12756	0.58	181	Burkholderiales	Comamonadaceae	NA	NA	1
CVPL010W_10006167	PL010-W	Bin12	Burkholderiales	12438	0.55	209	NA	NA	NA	NA	0.75
CVPL010W_10006195	PL010-W	Bin12	Burkholderiales	12397	0.56	192	Burkholderiales	Comamonadaceae	Acidovorax	NA	0.77
CVPL010W_10006262	PL010-W	Bin12	Burkholderiales	14321	0.56	189	Burkholderiales	Comamonadaceae	NA	NA	0.53
CVPL010W_10006534	PL010-W	Bin12	Burkholderiales	11894	0.56	196	Burkholderiales	Comamonadaceae	NA	NA	0.67
CVPL010W_10006537	PL010-W	Bin12	Burkholderiales	11889	0.58	198	Burkholderiales	Comamonadaceae	NA	NA	0.69
CVPL010W_10006658	PL010-W	Bin12	Burkholderiales	11723	0.52	205	Burkholderiales	Comamonadaceae	NA	NA	0.92
CVPL010W_10006660	PL010-W	Bin12	Burkholderiales	11721	0.57	217	Burkholderiales	Comamonadaceae	NA	NA	0.71
CVPL010W_10006686	PL010-W	Bin12	Burkholderiales	11690	0.56	200	Burkholderiales	Comamonadaceae	NA	NA	0.85
CVPL010W_10006741	PL010-W	Bin12	Burkholderiales	11621	0.56	220	Burkholderiales	Comamonadaceae	NA	NA	0.64
CVPL010W_10006851	PL010-W	Bin12	Burkholderiales	11482	0.56	201	Burkholderiales	Comamonadaceae	Acidovorax	NA	0.75
CVPL010W_10006884	PL010-W	Bin12	Burkholderiales	11438	0.58	188	Burkholderiales	Comamonadaceae	NA	NA	0.8
CVPL010W_10007103	PL010-W	Bin12	Burkholderiales	12229	0.54	223	Burkholderiales	Comamonadaceae	NA	NA	0.85
CVPL010W_10007268	PL010-W	Bin12	Burkholderiales	12152	0.6	203	Burkholderiales	Comamonadaceae	NA	NA	0.83
CVPL010W_10007478	PL010-W	Bin12	Burkholderiales	10722	0.56	204	Burkholderiales	Comamonadaceae	Alicycliphilus	Alicycliphilus denitrificans	0.64
CVPL010W_10007781	PL010-W	Bin12	Burkholderiales	19393	0.56	193	Burkholderiales	Comamonadaceae	NA	NA	0.61
CVPL010W_10007855	PL010-W	Bin12	Burkholderiales	22138	0.57	194	Burkholderiales	Comamonadaceae	NA	NA	0.87
CVPL010W_10007991	PL010-W	Bin12	Burkholderiales	10180	0.58	199	Burkholderiales	Comamonadaceae	Acidovorax	NA	0.6
CVPL010W_10008098	PL010-W	Bin12	Burkholderiales	10066	0.56	210	Burkholderiales	Comamonadaceae	NA	NA	0.75
CVPL010W_10008185	PL010-W	Bin12	Burkholderiales	9974	0.55	205	Burkholderiales	Comamonadaceae	NA	NA	0.83
CVPL010W_10008426	PL010-W	Bin12	Burkholderiales	17430	0.55	238	Burkholderiales	Comamonadaceae	NA	NA	0.79
CVPL010W_10008637	PL010-W	Bin12	Burkholderiales	9665	0.56	200	Burkholderiales	NA	NA	NA	0.6
CVPL010W_10008710	PL010-W	Bin12	Burkholderiales	19737	0.52	212	Burkholderiales	Comamonadaceae	NA	NA	0.91
CVPL010W_10008793	PL010-W	Bin12	Burkholderiales	9409	0.58	205	Burkholderiales	Comamonadaceae	Alicycliphilus	Alicycliphilus denitrificans	0.6
CVPL010W_10009533	PL010-W	Bin12	Burkholderiales	8764	0.57	190	Burkholderiales	Comamonadaceae	Acidovorax	NA	0.55
CVPL010W_10009719	PL010-W	Bin12	Burkholderiales	10495	0.56	191	Burkholderiales	Burkholderiaceae	Ralstonia	Ralstonia eutropha	0.56
CVPL010W_10010165	PL010-W	Bin12	Burkholderiales	8259	0.55	191	Burkholderiales	Comamonadaceae	Acidovorax	Acidovorax sp. JS42	0.43
CVPL010W_10010414	PL010-W	Bin12	Burkholderiales	11556	0.52	206	Burkholderiales	Comamonadaceae	NA	NA	0.8
CVPL010W_10010530	PL010-W	Bin12	Burkholderiales	8318	0.58	193	Burkholderiales	Comamonadaceae	Delftia	NA	0.67
CVPL010W_10010749	PL010-W	Bin12	Burkholderiales	8415	0.58	180	Burkholderiales	Comamonadaceae	Acidovorax	Acidovorax sp. JS42	0.33
CVPL010W_10010756	PL010-W	Bin12	Burkholderiales	8220	0.59	189	Burkholderiales	Comamonadaceae	Delftia	NA	0.33
CVPL010W_10011084	PL010-W	Bin12	Burkholderiales	7616	0.58	180	Burkholderiales	Comamonadaceae	NA	NA	0.7
CVPL010W_10011436	PL010-W	Bin12	Burkholderiales	7389	0.57	181	NA	NA	NA	NA	1
CVPL010W_10011490	PL010-W	Bin12	Burkholderiales	7348	0.56	185	Burkholderiales	Comamonadaceae	Acidovorax	NA	0.67
CVPL010W_10011676	PL010-W	Bin12	Burkholderiales	12157	0.6	189	Burkholderiales	NA	NA	NA	0.6
CVPL010W_10012336	PL010-W	Bin12	Burkholderiales	6843	0.57	183	Burkholderiales	Alcaligenaceae	NA	NA	0.43
CVPL010W_10012565	PL010-W	Bin12	Burkholderiales	6708	0.55	203	Burkholderiales	Comamonadaceae	NA	NA	1
CVPL010W_10012873	PL010-W	Bin12	Burkholderiales	6537	0.58	206	Burkholderiales	Comamonadaceae	Acidovorax	NA	0.7
CVPL010W_10013058	PL010-W	Bin12	Burkholderiales	6431	0.58	185	Burkholderiales	Comamonadaceae	Acidovorax	Acidovorax sp. JS42	0.67
CVPL010W_10013083	PL010-W	Bin12	Burkholderiales	6420	0.54	195	Burkholderiales	Comamonadaceae	Alicycliphilus	Alicycliphilus denitrificans	0.43
CVPL010W_10013344	PL010-W	Bin12	Burkholderiales	6293	0.58	194	Burkholderiales	Comamonadaceae	NA	NA	1
CVPL010W_10013587	PL010-W	Bin12	Burkholderiales	7292	0.54	204	Burkholderiales	Comamonadaceae	NA	NA	0.33
CVPL010W_10013674	PL010-W	Bin12	Burkholderiales	6127	0.56	189	NA	Pseudomonadaceae	Pseudomonas	Pseudomonas putida	0.43
CVPL010W_10013970	PL010-W	Bin12	Burkholderiales	5986	0.53	200	Burkholderiales	Comamonadaceae	Acidovorax	NA	0.6
CVPL010W_10014850	PL010-W	Bin12	Burkholderiales	5853	0.56	198	Burkholderiales	Comamonadaceae	Acidovorax	NA	0.5
CVPL010W_10014935	PL010-W	Bin12	Burkholderiales	6084	0.56	203	NA	NA	NA	NA	0.67
CVPL010W_10015387	PL010-W	Bin12	Burkholderiales	5381	0.6	184	Burkholderiales	Comamonadaceae	NA	NA	0.6
CVPL010W_10015866	PL010-W	Bin12	Burkholderiales	5193	0.56	206	Burkholderiales	Comamonadaceae	Acidovorax	NA	0.71
CVPL010W_10016161	PL010-W	Bin12	Burkholderiales	5092	0.5	206	Burkholderiales	Comamonadaceae	NA	NA	0.75
CVPL010W_10016285	PL010-W	Bin12	Burkholderiales	5255	0.61	195	Burkholderiales	Comamonadaceae	NA	NA	0.75
CVPL010W_10016412	PL010-W	Bin12	Burkholderiales	5006	0.54	202	Burkholderiales	Comamonadaceae	NA	NA	1
CVPL010W_10019584	PL010-W	Bin12	Burkholderiales	6514	0.59	206	Burkholderiales	Comamonadaceae	Alicycliphilus	Alicycliphilus denitrificans	0.5
CVPL010W_10021361	PL010-W	Bin12	Burkholderiales	6659	0.57	202	Burkholderiales	Comamonadaceae	Alicycliphilus	Alicycliphilus denitrificans	0.43
CVPL010W_10021502	PL010-W	Bin12	Burkholderiales	5413	0.56	200	Burkholderiales	Comamonadaceae	Acidovorax	NA	0.5
CVPL010W_10000019	PL010-W	Bin13	Rhizobiales	85641	0.5	19	Rhizobiales	NA	NA	NA	0.68
CVPL010W_10000057	PL010-W	Bin13	Rhizobiales	70881	0.49	20	Rhizobiales	NA	NA	NA	0.84
CVPL010W_10000064	PL010-W	Bin13	Rhizobiales	69184	0.49	18	Rhizobiales	NA	NA	NA	0.75
CVPL010W_10000102	PL010-W	Bin13	Rhizobiales	61965	0.47	21	Rhizobiales	NA	NA	NA	0.85
CVPL010W_10000106	PL010-W	Bin13	Rhizobiales	61515	0.49	18	Rhizobiales	NA	NA	NA	0.83
CVPL010W_10000113	PL010-W	Bin13	Rhizobiales	60515	0.49	19	Rhizobiales	NA	NA	NA	0.72
CVPL010W_10000166	PL010-W	Bin13	Rhizobiales	56236	0.51	20	Rhizobiales	NA	NA	NA	0.68
CVPL010W_10000177	PL010-W	Bin13	Rhizobiales	55052	0.48	18	Rhizobiales	NA	NA	NA	0.86
CVPL010W_10000230	PL010-W	Bin13	Rhizobiales	51938	0.49	19	Rhizobiales	NA	NA	NA	0.8
CVPL010W_10000262	PL010-W	Bin13	Rhizobiales	50404	0.49	19	Rhizobiales	NA	NA	NA	0.87
CVPL010W_10000277	PL010-W	Bin13	Rhizobiales	49527	0.49	18	Rhizobiales	NA	NA	NA	0.8
CVPL010W_10000280	PL010-W	Bin13	Rhizobiales	49286	0.49	18	Rhizobiales	NA	NA	NA	0.94
CVPL010W_10000354	PL010-W	Bin13	Rhizobiales	62072	0.49	19	Rhizobiales	NA	NA	NA	0.79
CVPL010W_10000464	PL010-W	Bin13	Rhizobiales	42656	0.5	19	Rhizobiales	NA	NA	NA	0.78
CVPL010W_10000633	PL010-W	Bin13	Rhizobiales	38510	0.5	11	NA	NA	NA	NA	0
CVPL010W_10000638	PL010-W	Bin13	Rhizobiales	38445	0.51	11	NA	NA	NA	NA	0
CVPL010W_10000717	PL010-W	Bin13	Rhizobiales	36884	0.49	18	Rhizobiales	NA	NA	NA	0.92
CVPL010W_10000850	PL010-W	Bin13	Rhizobiales	34318	0.49	20	Rhizobiales	NA	NA	NA	0.64
CVPL010W_10001130	PL010-W	Bin13	Rhizobiales	30733	0.48	18	Rhizobiales	NA	NA	NA	0.75
CVPL010W_10001174	PL010-W	Bin13	Rhizobiales	30246	0.48	19	Rhizobiales	NA	NA	NA	0.82
CVPL010W_10001194	PL010-W	Bin13	Rhizobiales	30021	0.49	18	Rhizobiales	Bartonellaceae	Bartonella	NA	0.55
CVPL010W_10001263	PL010-W	Bin13	Rhizobiales	49318	0.49	19	Rhizobiales	NA	NA	NA	0.79
CVPL010W_10001293	PL010-W	Bin13	Rhizobiales	29133	0.49	19	Rhizobiales	NA	NA	NA	0.79
CVPL010W_10001303	PL010-W	Bin13	Rhizobiales	29090	0.5	19	Rhizobiales	NA	NA	NA	0.81
CVPL010W_10001310	PL010-W	Bin13	Rhizobiales	28955	0.48	18	Rhizobiales	NA	NA	NA	0.71
CVPL010W_10001504	PL010-W	Bin13	Rhizobiales	27281	0.5	18	Rhizobiales	NA	NA	NA	0.54
CVPL010W_10001544	PL010-W	Bin13	Rhizobiales	27192	0.5	20	Rhizobiales	NA	NA	NA	0.72
CVPL010W_10001627	PL010-W	Bin13	Rhizobiales	26446	0.47	18	Rhizobiales	NA	NA	NA	0.72
CVPL010W_10001647	PL010-W	Bin13	Rhizobiales	26264	0.48	21	Rhizobiales	Bartonellaceae	Bartonella	NA	0.56
CVPL010W_10001931	PL010-W	Bin13	Rhizobiales	24395	0.48	18	Rhizobiales	NA	NA	NA	0.52
CVPL010W_10002006	PL010-W	Bin13	Rhizobiales	24084	0.49	18	NA	NA	NA	NA	0.63
CVPL010W_10002033	PL010-W	Bin13	Rhizobiales	23803	0.49	19	Rhizobiales	NA	NA	NA	0.65
CVPL010W_10002261	PL010-W	Bin13	Rhizobiales	22568	0.48	18	NA	NA	NA	NA	0.72
CVPL010W_10002296	PL010-W	Bin13	Rhizobiales	22418	0.49	18	Rhizobiales	NA	NA	NA	1
CVPL010W_10002868	PL010-W	Bin13	Rhizobiales	20705	0.48	28	Rhizobiales	NA	NA	NA	0.79
CVPL010W_10002972	PL010-W	Bin13	Rhizobiales	19672	0.49	18	Rhizobiales	Bartonellaceae	Bartonella	NA	0.57
CVPL010W_10003079	PL010-W	Bin13	Rhizobiales	19342	0.47	18	Rhizobiales	NA	NA	NA	0.95
CVPL010W_10003155	PL010-W	Bin13	Rhizobiales	19065	0.48	20	Rhizobiales	NA	NA	NA	0.69
CVPL010W_10003291	PL010-W	Bin13	Rhizobiales	18624	0.5	11	NA	NA	NA	NA	0
CVPL010W_10003310	PL010-W	Bin13	Rhizobiales	18569	0.47	17	Rhizobiales	NA	NA	NA	0.81
CVPL010W_10003408	PL010-W	Bin13	Rhizobiales	18232	0.49	21	Rhizobiales	NA	NA	NA	0.67
CVPL010W_10003927	PL010-W	Bin13	Rhizobiales	16820	0.49	20	NA	NA	NA	NA	0.78
CVPL010W_10004006	PL010-W	Bin13	Rhizobiales	16636	0.49	20	Rhizobiales	NA	NA	NA	0.72
CVPL010W_10004319	PL010-W	Bin13	Rhizobiales	16816	0.5	28	Rhizobiales	NA	NA	NA	0.64
CVPL010W_10004412	PL010-W	Bin13	Rhizobiales	15648	0.48	19	Rhizobiales	Bartonellaceae	Bartonella	NA	0.5
CVPL010W_10004562	PL010-W	Bin13	Rhizobiales	15314	0.48	18	Rhizobiales	Bartonellaceae	Bartonella	NA	0.54
CVPL010W_10004598	PL010-W	Bin13	Rhizobiales	15221	0.48	18	Rhizobiales	NA	NA	NA	0.73
CVPL010W_10004647	PL010-W	Bin13	Rhizobiales	15116	0.49	19	Rhizobiales	NA	NA	NA	0.82
CVPL010W_10004967	PL010-W	Bin13	Rhizobiales	14493	0.46	19	Rhizobiales	NA	NA	NA	0.71
CVPL010W_10005009	PL010-W	Bin13	Rhizobiales	14394	0.5	19	Rhizobiales	Bartonellaceae	Bartonella	NA	0.55
CVPL010W_10005043	PL010-W	Bin13	Rhizobiales	14333	0.49	17	Rhizobiales	NA	NA	NA	0.76
CVPL010W_10005180	PL010-W	Bin13	Rhizobiales	14056	0.49	18	Rhizobiales	NA	NA	NA	1
CVPL010W_10006036	PL010-W	Bin13	Rhizobiales	13084	0.49	25	Rhizobiales	NA	NA	NA	0.87
CVPL010W_10006038	PL010-W	Bin13	Rhizobiales	12634	0.47	19	NA	NA	NA	NA	0.57
CVPL010W_10006178	PL010-W	Bin13	Rhizobiales	12422	0.48	18	Rhizobiales	NA	NA	NA	0.91
CVPL010W_10006179	PL010-W	Bin13	Rhizobiales	12416	0.5	19	Rhizobiales	NA	NA	NA	0.93
CVPL010W_10006693	PL010-W	Bin13	Rhizobiales	11683	0.48	21	Rhizobiales	NA	NA	NA	0.85
CVPL010W_10006814	PL010-W	Bin13	Rhizobiales	11534	0.5	20	Rhizobiales	Bartonellaceae	Bartonella	NA	0.54
CVPL010W_10006940	PL010-W	Bin13	Rhizobiales	12081	0.49	21	Rhizobiales	NA	NA	NA	0.86
CVPL010W_10007125	PL010-W	Bin13	Rhizobiales	11168	0.45	12	NA	NA	NA	NA	0
CVPL010W_10007153	PL010-W	Bin13	Rhizobiales	11118	0.49	19	Rhizobiales	NA	NA	NA	0.85
CVPL010W_10007326	PL010-W	Bin13	Rhizobiales	10915	0.49	17	Rhizobiales	NA	NA	NA	0.82
CVPL010W_10007391	PL010-W	Bin13	Rhizobiales	10832	0.48	20	Rhizobiales	Bartonellaceae	Bartonella	NA	0.38
CVPL010W_10007418	PL010-W	Bin13	Rhizobiales	10795	0.47	17	Rhizobiales	NA	NA	NA	0.53
CVPL010W_10007526	PL010-W	Bin13	Rhizobiales	10665	0.46	18	NA	NA	NA	NA	0.73
CVPL010W_10007569	PL010-W	Bin13	Rhizobiales	10620	0.49	17	Rhizobiales	NA	NA	NA	0.69
CVPL010W_10007582	PL010-W	Bin13	Rhizobiales	10607	0.5	19	Rhizobiales	NA	NA	NA	0.73
CVPL010W_10007719	PL010-W	Bin13	Rhizobiales	10469	0.49	20	Rhizobiales	NA	NA	NA	1
CVPL010W_10007813	PL010-W	Bin13	Rhizobiales	10363	0.47	18	Rhizobiales	NA	NA	NA	0.64
CVPL010W_10008178	PL010-W	Bin13	Rhizobiales	9980	0.5	19	Rhizobiales	Bartonellaceae	Bartonella	Bartonella tamiae	0.38
CVPL010W_10008214	PL010-W	Bin13	Rhizobiales	9956	0.48	19	Rhizobiales	Rhizobiaceae	NA	NA	0.6
CVPL010W_10008284	PL010-W	Bin13	Rhizobiales	9887	0.49	19	Rhizobiales	NA	NA	NA	0.64
CVPL010W_10008532	PL010-W	Bin13	Rhizobiales	9666	0.5	17	Rhizobiales	Rhizobiaceae	Ensifer	Ensifer arboris	0.86
CVPL010W_10008697	PL010-W	Bin13	Rhizobiales	9502	0.5	18	Rhizobiales	Brucellaceae	Ochrobactrum	Ochrobactrum intermedium	0.33
CVPL010W_10008867	PL010-W	Bin13	Rhizobiales	9347	0.49	18	Rhizobiales	Bartonellaceae	Bartonella	NA	0.43
CVPL010W_10009012	PL010-W	Bin13	Rhizobiales	9212	0.48	18	Rhizobiales	Rhizobiaceae	NA	NA	0.55
CVPL010W_10009051	PL010-W	Bin13	Rhizobiales	9449	0.49	19	Rhizobiales	Brucellaceae	Ochrobactrum	Ochrobactrum intermedium	0.33
CVPL010W_10009144	PL010-W	Bin13	Rhizobiales	9104	0.5	19	Rhizobiales	Brucellaceae	Brucella	NA	0.33
CVPL010W_10009652	PL010-W	Bin13	Rhizobiales	8670	0.48	18	Rhizobiales	Bartonellaceae	Bartonella	Bartonella tamiae	0.43
CVPL010W_10009885	PL010-W	Bin13	Rhizobiales	8483	0.47	18	Rhizobiales	Bartonellaceae	Bartonella	Bartonella tamiae	0.75
CVPL010W_10010182	PL010-W	Bin13	Rhizobiales	8244	0.48	17	Rhizobiales	Brucellaceae	NA	NA	0.33
CVPL010W_10010189	PL010-W	Bin13	Rhizobiales	8236	0.47	18	Rhizobiales	Bartonellaceae	Bartonella	Bartonella tamiae	0.38
CVPL010W_10010738	PL010-W	Bin13	Rhizobiales	7847	0.48	20	Rhizobiales	NA	NA	NA	0.9
CVPL010W_10010830	PL010-W	Bin13	Rhizobiales	7788	0.49	18	Rhizobiales	Bartonellaceae	Bartonella	Bartonella tamiae	0.38
CVPL010W_10011423	PL010-W	Bin13	Rhizobiales	7398	0.49	19	Rhizobiales	Rhizobiaceae	NA	NA	0.33
CVPL010W_10011794	PL010-W	Bin13	Rhizobiales	7161	0.47	19	Rhizobiales	NA	NA	NA	0.5
CVPL010W_10012482	PL010-W	Bin13	Rhizobiales	8496	0.47	43	Rhizobiales	NA	NA	NA	0.6
CVPL010W_10012675	PL010-W	Bin13	Rhizobiales	6642	0.49	19	Rhizobiales	Bartonellaceae	Bartonella	NA	0.43
CVPL010W_10012712	PL010-W	Bin13	Rhizobiales	6624	0.47	17	Rhodobacterales	Rhodobacteraceae	NA	NA	0.44
CVPL010W_10012725	PL010-W	Bin13	Rhizobiales	6615	0.48	34	Rhizobiales	Phyllobacteriaceae	NA	NA	0.6
CVPL010W_10012953	PL010-W	Bin13	Rhizobiales	6487	0.49	18	Rhizobiales	Bartonellaceae	Bartonella	Bartonella tamiae	0.57
CVPL010W_10013210	PL010-W	Bin13	Rhizobiales	6360	0.46	18	Rhizobiales	NA	NA	NA	0.67
CVPL010W_10014343	PL010-W	Bin13	Rhizobiales	5821	0.49	20	Rhizobiales	NA	NA	NA	1
CVPL010W_10014411	PL010-W	Bin13	Rhizobiales	5791	0.48	18	Rhizobiales	Bartonellaceae	Bartonella	NA	0.38
CVPL010W_10014541	PL010-W	Bin13	Rhizobiales	5852	0.47	20	NA	NA	NA	NA	0.7
CVPL010W_10014808	PL010-W	Bin13	Rhizobiales	5613	0.46	17	Rhizobiales	Rhizobiaceae	Agrobacterium	NA	0.83
CVPL010W_10014918	PL010-W	Bin13	Rhizobiales	5569	0.49	21	Rhizobiales	NA	NA	NA	0.6
CVPL010W_10015139	PL010-W	Bin13	Rhizobiales	5486	0.5	18	NA	NA	NA	NA	0
CVPL010W_10015508	PL010-W	Bin13	Rhizobiales	5329	0.47	18	Rhizobiales	NA	NA	NA	1
CVPL010W_10015665	PL010-W	Bin13	Rhizobiales	5266	0.46	17	Rhizobiales	Bartonellaceae	Bartonella	NA	0.67
CVPL010W_10015829	PL010-W	Bin13	Rhizobiales	5203	0.45	22	NA	NA	NA	NA	0.5
CVPL010W_10000004	PL010-W	Bin14	Xanthomonadales	116030	0.49	1508	Xanthomonadales	Xanthomonadaceae	NA	NA	0.64
CVPL010W_10000016	PL010-W	Bin14	Xanthomonadales	88985	0.5	1505	Xanthomonadales	Xanthomonadaceae	NA	NA	0.6
CVPL010W_10000105	PL010-W	Bin14	Xanthomonadales	61660	0.49	1519	Xanthomonadales	Xanthomonadaceae	NA	NA	0.59
CVPL010W_10000115	PL010-W	Bin14	Xanthomonadales	60455	0.49	1505	Xanthomonadales	Xanthomonadaceae	NA	NA	0.73
CVPL010W_10000120	PL010-W	Bin14	Xanthomonadales	59667	0.5	1543	Xanthomonadales	Xanthomonadaceae	NA	NA	0.55
CVPL010W_10000204	PL010-W	Bin14	Xanthomonadales	53621	0.48	1517	Xanthomonadales	Xanthomonadaceae	NA	NA	0.65
CVPL010W_10000207	PL010-W	Bin14	Xanthomonadales	53744	0.5	1490	Xanthomonadales	Xanthomonadaceae	NA	NA	0.7
CVPL010W_10000214	PL010-W	Bin14	Xanthomonadales	52916	0.5	1514	Xanthomonadales	Xanthomonadaceae	NA	NA	0.58
CVPL010W_10000358	PL010-W	Bin14	Xanthomonadales	69524	0.49	1517	Xanthomonadales	Xanthomonadaceae	NA	NA	0.69
CVPL010W_10000416	PL010-W	Bin14	Xanthomonadales	44245	0.5	1521	NA	NA	NA	NA	0.62
CVPL010W_10000468	PL010-W	Bin14	Xanthomonadales	44081	0.48	1539	Xanthomonadales	Xanthomonadaceae	NA	NA	0.55
CVPL010W_10000555	PL010-W	Bin14	Xanthomonadales	40973	0.51	1538	Xanthomonadales	Xanthomonadaceae	NA	NA	0.57
CVPL010W_10000760	PL010-W	Bin14	Xanthomonadales	36061	0.49	1493	NA	NA	NA	NA	0.6
CVPL010W_10000762	PL010-W	Bin14	Xanthomonadales	59721	0.5	1524	Xanthomonadales	Xanthomonadaceae	NA	NA	0.67
CVPL010W_10000886	PL010-W	Bin14	Xanthomonadales	47231	0.49	1507	Xanthomonadales	Xanthomonadaceae	NA	NA	0.61
CVPL010W_10000918	PL010-W	Bin14	Xanthomonadales	33396	0.5	1505	NA	NA	NA	NA	0.94
CVPL010W_10000931	PL010-W	Bin14	Xanthomonadales	33484	0.48	1495	Xanthomonadales	Xanthomonadaceae	NA	NA	0.7
CVPL010W_10000995	PL010-W	Bin14	Xanthomonadales	32447	0.48	1492	Xanthomonadales	Xanthomonadaceae	NA	NA	0.54
CVPL010W_10001107	PL010-W	Bin14	Xanthomonadales	31647	0.5	1513	Xanthomonadales	Xanthomonadaceae	NA	NA	0.56
CVPL010W_10001227	PL010-W	Bin14	Xanthomonadales	29793	0.51	1497	NA	NA	NA	NA	0.58
CVPL010W_10001425	PL010-W	Bin14	Xanthomonadales	27970	0.48	1506	Xanthomonadales	Xanthomonadaceae	NA	NA	0.82
CVPL010W_10001531	PL010-W	Bin14	Xanthomonadales	27121	0.51	1504	Xanthomonadales	Xanthomonadaceae	NA	NA	0.63
CVPL010W_10001766	PL010-W	Bin14	Xanthomonadales	26425	0.49	1509	NA	NA	NA	NA	0.81
CVPL010W_10001779	PL010-W	Bin14	Xanthomonadales	25823	0.51	1488	Xanthomonadales	Xanthomonadaceae	NA	NA	0.64
CVPL010W_10001797	PL010-W	Bin14	Xanthomonadales	25263	0.52	1510	Xanthomonadales	Xanthomonadaceae	NA	NA	0.59
CVPL010W_10001807	PL010-W	Bin14	Xanthomonadales	25320	0.51	1518	NA	NA	NA	NA	0.86
CVPL010W_10001822	PL010-W	Bin14	Xanthomonadales	26641	0.5	1537	Xanthomonadales	Xanthomonadaceae	NA	NA	0.62
CVPL010W_10001848	PL010-W	Bin14	Xanthomonadales	24977	0.46	1528	NA	NA	NA	NA	0.75
CVPL010W_10001874	PL010-W	Bin14	Xanthomonadales	42875	0.52	1530	Xanthomonadales	Xanthomonadaceae	NA	NA	0.72
CVPL010W_10002681	PL010-W	Bin14	Xanthomonadales	20768	0.5	1532	Xanthomonadales	Xanthomonadaceae	NA	NA	0.65
CVPL010W_10002931	PL010-W	Bin14	Xanthomonadales	34455	0.51	1505	NA	NA	NA	NA	0.69
CVPL010W_10002948	PL010-W	Bin14	Xanthomonadales	19775	0.47	1517	Xanthomonadales	Xanthomonadaceae	NA	NA	0.59
CVPL010W_10003082	PL010-W	Bin14	Xanthomonadales	19335	0.49	1500	Xanthomonadales	Xanthomonadaceae	NA	NA	0.55
CVPL010W_10003096	PL010-W	Bin14	Xanthomonadales	19491	0.51	1514	Xanthomonadales	Xanthomonadaceae	NA	NA	0.55
CVPL010W_10003256	PL010-W	Bin14	Xanthomonadales	18748	0.52	1504	NA	NA	NA	NA	0.53
CVPL010W_10003298	PL010-W	Bin14	Xanthomonadales	18599	0.51	1482	Xanthomonadales	Xanthomonadaceae	NA	NA	0.68
CVPL010W_10003332	PL010-W	Bin14	Xanthomonadales	18473	0.5	1466	Xanthomonadales	Xanthomonadaceae	NA	NA	0.62
CVPL010W_10003556	PL010-W	Bin14	Xanthomonadales	17783	0.47	1512	NA	NA	NA	NA	0.62
CVPL010W_10003626	PL010-W	Bin14	Xanthomonadales	17621	0.52	1471	Xanthomonadales	Xanthomonadaceae	NA	NA	0.75
CVPL010W_10004115	PL010-W	Bin14	Xanthomonadales	16318	0.5	1562	Xanthomonadales	Xanthomonadaceae	NA	NA	0.69
CVPL010W_10004307	PL010-W	Bin14	Xanthomonadales	25769	0.51	1529	Xanthomonadales	Xanthomonadaceae	NA	NA	0.55
CVPL010W_10004350	PL010-W	Bin14	Xanthomonadales	15792	0.47	1523	NA	NA	NA	NA	0.62
CVPL010W_10004427	PL010-W	Bin14	Xanthomonadales	15914	0.52	1470	NA	NA	NA	NA	0.87
CVPL010W_10004678	PL010-W	Bin14	Xanthomonadales	15054	0.5	1477	Xanthomonadales	Xanthomonadaceae	NA	NA	0.53
CVPL010W_10004989	PL010-W	Bin14	Xanthomonadales	14793	0.46	1526	Burkholderiales	Comamonadaceae	NA	NA	0.6
CVPL010W_10005073	PL010-W	Bin14	Xanthomonadales	14418	0.51	1509	Xanthomonadales	Xanthomonadaceae	NA	NA	0.81
CVPL010W_10005276	PL010-W	Bin14	Xanthomonadales	13900	0.49	1519	Xanthomonadales	Xanthomonadaceae	NA	NA	0.85
CVPL010W_10005388	PL010-W	Bin14	Xanthomonadales	13701	0.5	1496	Xanthomonadales	Xanthomonadaceae	NA	NA	0.55
CVPL010W_10005460	PL010-W	Bin14	Xanthomonadales	13570	0.51	1517	Xanthomonadales	Xanthomonadaceae	Stenotrophomonas	Stenotrophomonas maltophilia	0.58
CVPL010W_10005480	PL010-W	Bin14	Xanthomonadales	13747	0.52	1509	Xanthomonadales	Xanthomonadaceae	NA	NA	0.53
CVPL010W_10005644	PL010-W	Bin14	Xanthomonadales	13273	0.49	1510	Xanthomonadales	Xanthomonadaceae	NA	NA	0.6
CVPL010W_10005704	PL010-W	Bin14	Xanthomonadales	13172	0.5	1490	NA	NA	NA	NA	0.64
CVPL010W_10006191	PL010-W	Bin14	Xanthomonadales	13599	0.52	1498	Xanthomonadales	Xanthomonadaceae	NA	NA	0.79
CVPL010W_10006327	PL010-W	Bin14	Xanthomonadales	12213	0.5	1545	Xanthomonadales	Xanthomonadaceae	Stenotrophomonas	NA	0.54
CVPL010W_10006624	PL010-W	Bin14	Xanthomonadales	11772	0.47	1498	Xanthomonadales	Xanthomonadaceae	NA	NA	0.64
CVPL010W_10006743	PL010-W	Bin14	Xanthomonadales	11617	0.46	1536	Xanthomonadales	Xanthomonadaceae	NA	NA	0.67
CVPL010W_10007447	PL010-W	Bin14	Xanthomonadales	10762	0.48	1577	Xanthomonadales	Xanthomonadaceae	NA	NA	0.33
CVPL010W_10007707	PL010-W	Bin14	Xanthomonadales	11593	0.46	1492	Xanthomonadales	Xanthomonadaceae	NA	NA	0.53
CVPL010W_10007829	PL010-W	Bin14	Xanthomonadales	10497	0.51	1483	Xanthomonadales	Xanthomonadaceae	NA	NA	0.83
CVPL010W_10007911	PL010-W	Bin14	Xanthomonadales	10261	0.5	1564	NA	NA	NA	NA	0.83
CVPL010W_10008016	PL010-W	Bin14	Xanthomonadales	10321	0.48	1506	Xanthomonadales	Xanthomonadaceae	NA	NA	0.54
CVPL010W_10008754	PL010-W	Bin14	Xanthomonadales	9797	0.49	1499	Xanthomonadales	Xanthomonadaceae	NA	NA	0.5
CVPL010W_10009366	PL010-W	Bin14	Xanthomonadales	8913	0.52	1491	Xanthomonadales	Xanthomonadaceae	Stenotrophomonas	Stenotrophomonas maltophilia	0.33
CVPL010W_10009492	PL010-W	Bin14	Xanthomonadales	8798	0.47	1500	Xanthomonadales	Xanthomonadaceae	NA	NA	0.55
CVPL010W_10010204	PL010-W	Bin14	Xanthomonadales	8224	0.51	1453	Xanthomonadales	Xanthomonadaceae	Stenotrophomonas	Stenotrophomonas maltophilia	0.71
CVPL010W_10010348	PL010-W	Bin14	Xanthomonadales	8125	0.51	1517	Xanthomonadales	Xanthomonadaceae	Xanthomonas	NA	0.38
CVPL010W_10010463	PL010-W	Bin14	Xanthomonadales	8270	0.51	1531	Pseudomonadales	Pseudomonadaceae	Pseudomonas	Pseudomonas stutzeri	0.33
CVPL010W_10010551	PL010-W	Bin14	Xanthomonadales	7977	0.52	1502	Xanthomonadales	Xanthomonadaceae	Stenotrophomonas	Stenotrophomonas maltophilia	0.5
CVPL010W_10010722	PL010-W	Bin14	Xanthomonadales	7861	0.52	1521	Xanthomonadales	Xanthomonadaceae	NA	NA	0.83
CVPL010W_10011089	PL010-W	Bin14	Xanthomonadales	7612	0.53	1446	NA	NA	NA	NA	0.8
CVPL010W_10011406	PL010-W	Bin14	Xanthomonadales	7906	0.5	1504	NA	NA	NA	NA	0.44
CVPL010W_10011956	PL010-W	Bin14	Xanthomonadales	7069	0.43	1487	NA	NA	NA	NA	0.43
CVPL010W_10012166	PL010-W	Bin14	Xanthomonadales	7172	0.47	1516	Xanthomonadales	Xanthomonadaceae	NA	NA	0.5
CVPL010W_10012176	PL010-W	Bin14	Xanthomonadales	7529	0.46	1441	NA	NA	NA	NA	0.67
CVPL010W_10012321	PL010-W	Bin14	Xanthomonadales	6852	0.51	1509	Xanthomonadales	Xanthomonadaceae	Stenotrophomonas	NA	0.6
CVPL010W_10012362	PL010-W	Bin14	Xanthomonadales	6825	0.5	1475	Xanthomonadales	Xanthomonadaceae	NA	NA	0.7
CVPL010W_10012432	PL010-W	Bin14	Xanthomonadales	7006	0.48	1494	Xanthomonadales	Xanthomonadaceae	NA	NA	0.43
CVPL010W_10012478	PL010-W	Bin14	Xanthomonadales	9442	0.51	1507	Xanthomonadales	Xanthomonadaceae	NA	NA	0.82
CVPL010W_10012490	PL010-W	Bin14	Xanthomonadales	7423	0.53	1500	Xanthomonadales	Xanthomonadaceae	NA	NA	0.5
CVPL010W_10013675	PL010-W	Bin14	Xanthomonadales	6521	0.48	1497	Burkholderiales	Comamonadaceae	NA	NA	0.5
CVPL010W_10013810	PL010-W	Bin14	Xanthomonadales	6066	0.5	1453	Pseudomonadales	Pseudomonadaceae	Pseudomonas	Pseudomonas thermotolerans	0.5
CVPL010W_10013857	PL010-W	Bin14	Xanthomonadales	10815	0.55	1450	NA	NA	NA	NA	0.59
CVPL010W_10014561	PL010-W	Bin14	Xanthomonadales	6019	0.49	1503	NA	NA	NA	NA	0.83
CVPL010W_10019896	PL010-W	Bin14	Xanthomonadales	9162	0.55	1426	NA	NA	NA	NA	0.64
CVPL010W_10000055	PL010-W	Bin16	Flavobacteriales	71523	0.35	130	Flavobacteriales	Flavobacteriaceae	Flavobacterium	NA	0.6
CVPL010W_10000108	PL010-W	Bin16	Flavobacteriales	62946	0.34	135	Flavobacteriales	Flavobacteriaceae	Flavobacterium	NA	0.64
CVPL010W_10000117	PL010-W	Bin16	Flavobacteriales	60114	0.34	106	Flavobacteriales	Flavobacteriaceae	Flavobacterium	NA	0.63
CVPL010W_10000122	PL010-W	Bin16	Flavobacteriales	59533	0.33	134	Flavobacteriales	Flavobacteriaceae	Flavobacterium	NA	0.66
CVPL010W_10000162	PL010-W	Bin16	Flavobacteriales	56442	0.34	118	Flavobacteriales	Flavobacteriaceae	Flavobacterium	NA	0.52
CVPL010W_10000213	PL010-W	Bin16	Flavobacteriales	60771	0.35	116	Flavobacteriales	Flavobacteriaceae	NA	NA	0.7
CVPL010W_10000413	PL010-W	Bin16	Flavobacteriales	44163	0.34	113	Flavobacteriales	Flavobacteriaceae	Flavobacterium	NA	0.63
CVPL010W_10000427	PL010-W	Bin16	Flavobacteriales	59397	0.35	128	Flavobacteriales	Flavobacteriaceae	Flavobacterium	NA	0.62
CVPL010W_10000486	PL010-W	Bin16	Flavobacteriales	41930	0.35	126	Flavobacteriales	Flavobacteriaceae	Flavobacterium	NA	0.66
CVPL010W_10000573	PL010-W	Bin16	Flavobacteriales	40037	0.35	117	Flavobacteriales	Flavobacteriaceae	Flavobacterium	NA	0.54
CVPL010W_10000609	PL010-W	Bin16	Flavobacteriales	39279	0.34	105	Flavobacteriales	Flavobacteriaceae	Flavobacterium	NA	0.61
CVPL010W_10000627	PL010-W	Bin16	Flavobacteriales	40635	0.35	123	Flavobacteriales	Flavobacteriaceae	Flavobacterium	NA	0.65
CVPL010W_10000976	PL010-W	Bin16	Flavobacteriales	32642	0.34	134	Flavobacteriales	Flavobacteriaceae	Flavobacterium	NA	0.61
CVPL010W_10001135	PL010-W	Bin16	Flavobacteriales	32733	0.35	144	Flavobacteriales	Flavobacteriaceae	Flavobacterium	NA	0.62
CVPL010W_10001142	PL010-W	Bin16	Flavobacteriales	30585	0.34	111	Flavobacteriales	Flavobacteriaceae	Flavobacterium	NA	0.56
CVPL010W_10001146	PL010-W	Bin16	Flavobacteriales	30547	0.34	120	Flavobacteriales	Flavobacteriaceae	Flavobacterium	NA	0.57
CVPL010W_10001166	PL010-W	Bin16	Flavobacteriales	30302	0.36	111	Flavobacteriales	Flavobacteriaceae	Flavobacterium	NA	0.68
CVPL010W_10001300	PL010-W	Bin16	Flavobacteriales	54229	0.34	138	Flavobacteriales	Flavobacteriaceae	Flavobacterium	NA	0.62
CVPL010W_10001404	PL010-W	Bin16	Flavobacteriales	28166	0.34	108	Flavobacteriales	Flavobacteriaceae	Flavobacterium	NA	0.65
CVPL010W_10001484	PL010-W	Bin16	Flavobacteriales	27411	0.36	112	Flavobacteriales	Flavobacteriaceae	NA	NA	0.64
CVPL010W_10001554	PL010-W	Bin16	Flavobacteriales	26918	0.35	117	Flavobacteriales	Flavobacteriaceae	Flavobacterium	NA	0.55
CVPL010W_10001643	PL010-W	Bin16	Flavobacteriales	26841	0.35	109	Flavobacteriales	Flavobacteriaceae	NA	NA	0.57
CVPL010W_10001704	PL010-W	Bin16	Flavobacteriales	25842	0.35	138	Flavobacteriales	Flavobacteriaceae	NA	NA	0.65
CVPL010W_10001711	PL010-W	Bin16	Flavobacteriales	27555	0.34	127	Flavobacteriales	Flavobacteriaceae	Flavobacterium	NA	0.57
CVPL010W_10001888	PL010-W	Bin16	Flavobacteriales	45788	0.35	130	Flavobacteriales	Flavobacteriaceae	NA	NA	0.59
CVPL010W_10001962	PL010-W	Bin16	Flavobacteriales	27192	0.35	155	Flavobacteriales	NA	NA	NA	0.56
CVPL010W_10002190	PL010-W	Bin16	Flavobacteriales	22881	0.35	129	NA	NA	NA	NA	0.62
CVPL010W_10002214	PL010-W	Bin16	Flavobacteriales	22946	0.34	140	Flavobacteriales	Flavobacteriaceae	Flavobacterium	NA	0.55
CVPL010W_10002306	PL010-W	Bin16	Flavobacteriales	22390	0.34	111	Flavobacteriales	Flavobacteriaceae	NA	NA	0.7
CVPL010W_10002384	PL010-W	Bin16	Flavobacteriales	39485	0.34	130	NA	NA	NA	NA	0.55
CVPL010W_10003075	PL010-W	Bin16	Flavobacteriales	19355	0.35	113	Flavobacteriales	Flavobacteriaceae	NA	NA	0.67
CVPL010W_10003270	PL010-W	Bin16	Flavobacteriales	20645	0.34	103	Flavobacteriales	Flavobacteriaceae	Flavobacterium	NA	0.6
CVPL010W_10003331	PL010-W	Bin16	Flavobacteriales	23577	0.34	114	Flavobacteriales	Flavobacteriaceae	NA	NA	0.54
CVPL010W_10003449	PL010-W	Bin16	Flavobacteriales	18089	0.35	121	Flavobacteriales	Flavobacteriaceae	Flavobacterium	NA	0.71
CVPL010W_10003663	PL010-W	Bin16	Flavobacteriales	17633	0.33	104	Flavobacteriales	Flavobacteriaceae	Flavobacterium	NA	0.65
CVPL010W_10003781	PL010-W	Bin16	Flavobacteriales	17218	0.36	112	Flavobacteriales	Flavobacteriaceae	NA	NA	0.64
CVPL010W_10003828	PL010-W	Bin16	Flavobacteriales	21034	0.34	118	Flavobacteriales	Flavobacteriaceae	NA	NA	0.63
CVPL010W_10003963	PL010-W	Bin16	Flavobacteriales	18555	0.35	124	Flavobacteriales	Flavobacteriaceae	NA	NA	0.73
CVPL010W_10004207	PL010-W	Bin16	Flavobacteriales	16108	0.34	104	Flavobacteriales	Flavobacteriaceae	Flavobacterium	NA	0.53
CVPL010W_10004318	PL010-W	Bin16	Flavobacteriales	15865	0.37	146	Flavobacteriales	NA	NA	NA	0.57
CVPL010W_10004324	PL010-W	Bin16	Flavobacteriales	15844	0.34	124	Flavobacteriales	Flavobacteriaceae	Flavobacterium	NA	0.65
CVPL010W_10004352	PL010-W	Bin16	Flavobacteriales	15885	0.34	139	Flavobacteriales	Flavobacteriaceae	NA	NA	0.71
CVPL010W_10004483	PL010-W	Bin16	Flavobacteriales	16970	0.33	103	Flavobacteriales	Flavobacteriaceae	Flavobacterium	NA	0.6
CVPL010W_10004519	PL010-W	Bin16	Flavobacteriales	15411	0.34	109	Flavobacteriales	Flavobacteriaceae	Flavobacterium	NA	0.58
CVPL010W_10004528	PL010-W	Bin16	Flavobacteriales	15396	0.35	125	Flavobacteriales	Flavobacteriaceae	NA	NA	0.55
CVPL010W_10004529	PL010-W	Bin16	Flavobacteriales	15394	0.34	121	Flavobacteriales	Flavobacteriaceae	Flavobacterium	NA	0.73
CVPL010W_10004965	PL010-W	Bin16	Flavobacteriales	14662	0.36	132	Flavobacteriales	Flavobacteriaceae	NA	NA	0.75
CVPL010W_10005033	PL010-W	Bin16	Flavobacteriales	14350	0.34	103	Flavobacteriales	Flavobacteriaceae	Flavobacterium	NA	0.77
CVPL010W_10005463	PL010-W	Bin16	Flavobacteriales	14719	0.34	132	Flavobacteriales	Flavobacteriaceae	NA	NA	0.62
CVPL010W_10005559	PL010-W	Bin16	Flavobacteriales	13406	0.34	120	Flavobacteriales	Flavobacteriaceae	Flavobacterium	NA	0.53
CVPL010W_10006077	PL010-W	Bin16	Flavobacteriales	12584	0.36	112	Flavobacteriales	Flavobacteriaceae	NA	NA	0.77
CVPL010W_10006115	PL010-W	Bin16	Flavobacteriales	12518	0.35	124	Flavobacteriales	Flavobacteriaceae	Flavobacterium	NA	0.73
CVPL010W_10006138	PL010-W	Bin16	Flavobacteriales	12480	0.33	105	Flavobacteriales	NA	NA	NA	0.58
CVPL010W_10006547	PL010-W	Bin16	Flavobacteriales	12104	0.35	126	Flavobacteriales	Flavobacteriaceae	Flavobacterium	NA	0.54
CVPL010W_10006912	PL010-W	Bin16	Flavobacteriales	11402	0.34	121	Flavobacteriales	Flavobacteriaceae	Flavobacterium	NA	0.71
CVPL010W_10006959	PL010-W	Bin16	Flavobacteriales	11346	0.35	129	Flavobacteriales	Flavobacteriaceae	Flavobacterium	NA	0.33
CVPL010W_10007400	PL010-W	Bin16	Flavobacteriales	10817	0.34	112	Flavobacteriales	NA	NA	NA	0.64
CVPL010W_10007552	PL010-W	Bin16	Flavobacteriales	10632	0.35	144	Flavobacteriales	Flavobacteriaceae	NA	NA	0.58
CVPL010W_10007653	PL010-W	Bin16	Flavobacteriales	10527	0.36	109	Flavobacteriales	Flavobacteriaceae	Flavobacterium	NA	0.64
CVPL010W_10008772	PL010-W	Bin16	Flavobacteriales	9873	0.34	116	Flavobacteriales	Flavobacteriaceae	Flavobacterium	NA	0.33
CVPL010W_10008818	PL010-W	Bin16	Flavobacteriales	9567	0.34	141	Flavobacteriales	Flavobacteriaceae	Flavobacterium	NA	0.62
CVPL010W_10008935	PL010-W	Bin16	Flavobacteriales	9273	0.35	104	Flavobacteriales	Flavobacteriaceae	Flavobacterium	NA	0.38
CVPL010W_10009047	PL010-W	Bin16	Flavobacteriales	9188	0.35	135	Flavobacteriales	Flavobacteriaceae	NA	NA	0.56
CVPL010W_10009856	PL010-W	Bin16	Flavobacteriales	16318	0.38	120	Flavobacteriales	Flavobacteriaceae	Flavobacterium	NA	0.57
CVPL010W_10010089	PL010-W	Bin16	Flavobacteriales	8316	0.35	126	Flavobacteriales	Flavobacteriaceae	Flavobacterium	NA	0.67
CVPL010W_10010187	PL010-W	Bin16	Flavobacteriales	8241	0.41	219	Sphingobacteriales	Sphingobacteriaceae	Sphingobacterium	Sphingobacterium sp. 21	0.5
CVPL010W_10010253	PL010-W	Bin16	Flavobacteriales	8477	0.37	108	Flavobacteriales	Flavobacteriaceae	Flavobacterium	NA	0.6
CVPL010W_10011818	PL010-W	Bin16	Flavobacteriales	7145	0.39	131	Flavobacteriales	Flavobacteriaceae	NA	NA	0.6
CVPL010W_10011987	PL010-W	Bin16	Flavobacteriales	7044	0.33	104	Flavobacteriales	NA	NA	NA	0.64
CVPL010W_10012190	PL010-W	Bin16	Flavobacteriales	6913	0.35	149	Flavobacteriales	Flavobacteriaceae	Flavobacterium	Flavobacterium rivuli	0.67
CVPL010W_10012241	PL010-W	Bin16	Flavobacteriales	6888	0.34	110	Flavobacteriales	Flavobacteriaceae	NA	NA	0.33
CVPL010W_10012349	PL010-W	Bin16	Flavobacteriales	8176	0.34	95	Flavobacteriales	Flavobacteriaceae	NA	NA	0.56
CVPL010W_10012380	PL010-W	Bin16	Flavobacteriales	6817	0.35	124	Flavobacteriales	Flavobacteriaceae	Flavobacterium	NA	0.67
CVPL010W_10012600	PL010-W	Bin16	Flavobacteriales	7644	0.32	118	NA	NA	NA	NA	0.54
CVPL010W_10012785	PL010-W	Bin16	Flavobacteriales	12377	0.34	136	Flavobacteriales	Flavobacteriaceae	Flavobacterium	NA	0.58
CVPL010W_10013032	PL010-W	Bin16	Flavobacteriales	6443	0.4	119	NA	NA	NA	NA	0
CVPL010W_10013327	PL010-W	Bin16	Flavobacteriales	6302	0.34	108	NA	NA	NA	NA	0
CVPL010W_10013953	PL010-W	Bin16	Flavobacteriales	5993	0.35	108	Flavobacteriales	Flavobacteriaceae	NA	NA	1
CVPL010W_10014093	PL010-W	Bin16	Flavobacteriales	6900	0.34	114	Flavobacteriales	NA	NA	NA	0.5
CVPL010W_10014790	PL010-W	Bin16	Flavobacteriales	6395	0.37	119	Flavobacteriales	Flavobacteriaceae	NA	NA	0.5
CVPL010W_10015193	PL010-W	Bin16	Flavobacteriales	5462	0.34	127	Flavobacteriales	Flavobacteriaceae	Flavobacterium	NA	0.43
CVPL010W_10015341	PL010-W	Bin16	Flavobacteriales	5401	0.36	108	Flavobacteriales	Flavobacteriaceae	NA	NA	0.6
CVPL010W_10015397	PL010-W	Bin16	Flavobacteriales	5377	0.33	117	Flavobacteriales	Flavobacteriaceae	Flavobacterium	NA	0.57
CVPL010W_10015521	PL010-W	Bin16	Flavobacteriales	5326	0.35	140	NA	NA	NA	NA	0
CVPL010W_10015558	PL010-W	Bin16	Flavobacteriales	5445	0.34	124	Flavobacteriales	Flavobacteriaceae	NA	NA	0.57
CVPL010W_10017040	PL010-W	Bin16	Flavobacteriales	8840	0.34	119	Flavobacteriales	Flavobacteriaceae	Flavobacterium	NA	0.56
CVPL010W_10020031	PL010-W	Bin16	Flavobacteriales	5767	0.34	120	Flavobacteriales	Flavobacteriaceae	Flavobacterium	NA	0.67
CVPL010W_10000012	PL010-W	Bin17	Campylobacterales	89548	0.28	15	Campylobacterales	Campylobacteraceae	Arcobacter	Arcobacter butzleri	0.69
CVPL010W_10000056	PL010-W	Bin17	Campylobacterales	70927	0.27	13	Campylobacterales	Campylobacteraceae	Arcobacter	Arcobacter butzleri	0.69
CVPL010W_10000083	PL010-W	Bin17	Campylobacterales	65013	0.29	14	Campylobacterales	Campylobacteraceae	Arcobacter	Arcobacter butzleri	0.75
CVPL010W_10000121	PL010-W	Bin17	Campylobacterales	59541	0.27	13	Campylobacterales	Campylobacteraceae	Arcobacter	Arcobacter butzleri	0.69
CVPL010W_10000196	PL010-W	Bin17	Campylobacterales	53909	0.28	13	Campylobacterales	Campylobacteraceae	Arcobacter	Arcobacter butzleri	0.75
CVPL010W_10000240	PL010-W	Bin17	Campylobacterales	51365	0.28	15	Campylobacterales	Campylobacteraceae	Arcobacter	Arcobacter butzleri	0.52
CVPL010W_10000385	PL010-W	Bin17	Campylobacterales	44886	0.27	14	Campylobacterales	Campylobacteraceae	Arcobacter	NA	0.62
CVPL010W_10000428	PL010-W	Bin17	Campylobacterales	43597	0.28	15	Campylobacterales	Campylobacteraceae	Arcobacter	Arcobacter butzleri	0.73
CVPL010W_10000443	PL010-W	Bin17	Campylobacterales	43161	0.27	13	Campylobacterales	Campylobacteraceae	Arcobacter	Arcobacter butzleri	0.77
CVPL010W_10000459	PL010-W	Bin17	Campylobacterales	42760	0.27	12	Campylobacterales	Campylobacteraceae	Arcobacter	Arcobacter butzleri	0.65
CVPL010W_10000512	PL010-W	Bin17	Campylobacterales	41369	0.27	12	Campylobacterales	Campylobacteraceae	Arcobacter	Arcobacter butzleri	0.66
CVPL010W_10000520	PL010-W	Bin17	Campylobacterales	41205	0.28	15	Campylobacterales	Campylobacteraceae	Arcobacter	Arcobacter butzleri	0.62
CVPL010W_10000532	PL010-W	Bin17	Campylobacterales	41029	0.29	14	Campylobacterales	Campylobacteraceae	Arcobacter	Arcobacter butzleri	0.76
CVPL010W_10000687	PL010-W	Bin17	Campylobacterales	37293	0.28	14	Campylobacterales	Campylobacteraceae	Arcobacter	Arcobacter butzleri	0.67
CVPL010W_10000915	PL010-W	Bin17	Campylobacterales	33424	0.27	13	Campylobacterales	Campylobacteraceae	Arcobacter	Arcobacter butzleri	0.69
CVPL010W_10001156	PL010-W	Bin17	Campylobacterales	31041	0.28	15	Campylobacterales	Campylobacteraceae	Arcobacter	Arcobacter butzleri	0.82
CVPL010W_10001237	PL010-W	Bin17	Campylobacterales	29498	0.28	13	Campylobacterales	Campylobacteraceae	Arcobacter	NA	0.73
CVPL010W_10001264	PL010-W	Bin17	Campylobacterales	29356	0.28	15	Campylobacterales	Campylobacteraceae	Arcobacter	Arcobacter butzleri	0.55
CVPL010W_10001269	PL010-W	Bin17	Campylobacterales	29306	0.29	14	Campylobacterales	Campylobacteraceae	Arcobacter	Arcobacter butzleri	0.56
CVPL010W_10001491	PL010-W	Bin17	Campylobacterales	27365	0.27	13	Campylobacterales	Campylobacteraceae	Arcobacter	NA	0.68
CVPL010W_10001626	PL010-W	Bin17	Campylobacterales	26466	0.29	13	Campylobacterales	Campylobacteraceae	Arcobacter	Arcobacter butzleri	0.54
CVPL010W_10001668	PL010-W	Bin17	Campylobacterales	26101	0.27	13	Campylobacterales	Campylobacteraceae	Arcobacter	Arcobacter butzleri	0.79
CVPL010W_10001815	PL010-W	Bin17	Campylobacterales	25124	0.27	14	Campylobacterales	Campylobacteraceae	Arcobacter	Arcobacter butzleri	0.8
CVPL010W_10001828	PL010-W	Bin17	Campylobacterales	25087	0.27	14	Campylobacterales	Campylobacteraceae	NA	NA	0.55
CVPL010W_10001840	PL010-W	Bin17	Campylobacterales	25020	0.28	12	Campylobacterales	Campylobacteraceae	Arcobacter	Arcobacter butzleri	0.77
CVPL010W_10001930	PL010-W	Bin17	Campylobacterales	24395	0.28	14	Campylobacterales	Campylobacteraceae	Arcobacter	Arcobacter butzleri	0.78
CVPL010W_10002167	PL010-W	Bin17	Campylobacterales	23001	0.27	13	Campylobacterales	Campylobacteraceae	Arcobacter	Arcobacter butzleri	0.52
CVPL010W_10002179	PL010-W	Bin17	Campylobacterales	22917	0.28	14	Campylobacterales	Campylobacteraceae	Arcobacter	NA	0.74
CVPL010W_10002956	PL010-W	Bin17	Campylobacterales	19733	0.29	13	Campylobacterales	Campylobacteraceae	Arcobacter	Arcobacter butzleri	0.76
CVPL010W_10003016	PL010-W	Bin17	Campylobacterales	19541	0.27	13	Campylobacterales	Campylobacteraceae	Arcobacter	Arcobacter butzleri	0.7
CVPL010W_10003045	PL010-W	Bin17	Campylobacterales	19421	0.29	13	Campylobacterales	Campylobacteraceae	Arcobacter	Arcobacter butzleri	0.82
CVPL010W_10003157	PL010-W	Bin17	Campylobacterales	19059	0.29	14	Campylobacterales	Campylobacteraceae	Arcobacter	Arcobacter butzleri	0.6
CVPL010W_10003319	PL010-W	Bin17	Campylobacterales	18521	0.3	14	Campylobacterales	Campylobacteraceae	Arcobacter	Arcobacter butzleri	0.75
CVPL010W_10003901	PL010-W	Bin17	Campylobacterales	17407	0.27	15	Campylobacterales	Campylobacteraceae	Arcobacter	Arcobacter butzleri	0.55
CVPL010W_10004072	PL010-W	Bin17	Campylobacterales	16431	0.26	11	Campylobacterales	Campylobacteraceae	Arcobacter	Arcobacter butzleri	0.71
CVPL010W_10004510	PL010-W	Bin17	Campylobacterales	15431	0.29	14	Campylobacterales	Campylobacteraceae	Arcobacter	Arcobacter butzleri	0.64
CVPL010W_10004817	PL010-W	Bin17	Campylobacterales	14792	0.29	13	Campylobacterales	Campylobacteraceae	Arcobacter	NA	0.76
CVPL010W_10004972	PL010-W	Bin17	Campylobacterales	14485	0.27	11	Campylobacterales	Campylobacteraceae	Arcobacter	Arcobacter butzleri	0.8
CVPL010W_10005170	PL010-W	Bin17	Campylobacterales	14075	0.28	14	Campylobacterales	Campylobacteraceae	Arcobacter	Arcobacter butzleri	0.71
CVPL010W_10005250	PL010-W	Bin17	Campylobacterales	13940	0.28	13	Campylobacterales	Campylobacteraceae	Arcobacter	Arcobacter butzleri	0.65
CVPL010W_10005311	PL010-W	Bin17	Campylobacterales	13839	0.28	14	Campylobacterales	Campylobacteraceae	Arcobacter	Arcobacter butzleri	0.59
CVPL010W_10007649	PL010-W	Bin17	Campylobacterales	10530	0.27	12	Campylobacterales	NA	NA	NA	0.64
CVPL010W_10007778	PL010-W	Bin17	Campylobacterales	10400	0.29	15	Campylobacterales	Campylobacteraceae	NA	NA	0.58
CVPL010W_10008061	PL010-W	Bin17	Campylobacterales	10095	0.26	14	Campylobacterales	NA	NA	NA	0.6
CVPL010W_10008677	PL010-W	Bin17	Campylobacterales	9528	0.27	14	Campylobacterales	Campylobacteraceae	Arcobacter	Arcobacter butzleri	0.86
CVPL010W_10008814	PL010-W	Bin17	Campylobacterales	9391	0.28	12	Campylobacterales	Campylobacteraceae	Arcobacter	NA	0.58
CVPL010W_10008817	PL010-W	Bin17	Campylobacterales	9389	0.29	14	Campylobacterales	Campylobacteraceae	Arcobacter	Arcobacter butzleri	0.58
CVPL010W_10008852	PL010-W	Bin17	Campylobacterales	9534	0.28	15	Campylobacterales	Campylobacteraceae	Arcobacter	Arcobacter butzleri	0.67
CVPL010W_10008937	PL010-W	Bin17	Campylobacterales	9273	0.26	13	Campylobacterales	Campylobacteraceae	Arcobacter	Arcobacter butzleri	1
CVPL010W_10009285	PL010-W	Bin17	Campylobacterales	9190	0.28	17	Campylobacterales	Campylobacteraceae	Arcobacter	Arcobacter butzleri	0.7
CVPL010W_10010880	PL010-W	Bin17	Campylobacterales	7750	0.27	12	Campylobacterales	Campylobacteraceae	Arcobacter	Arcobacter butzleri	0.38
CVPL010W_10011222	PL010-W	Bin17	Campylobacterales	7515	0.25	12	Campylobacterales	Campylobacteraceae	Arcobacter	Arcobacter butzleri	0.67
CVPL010W_10011411	PL010-W	Bin17	Campylobacterales	7403	0.29	13	Campylobacterales	Campylobacteraceae	Arcobacter	Arcobacter butzleri	0.62
CVPL010W_10011620	PL010-W	Bin17	Campylobacterales	7270	0.31	15	Campylobacterales	Campylobacteraceae	Arcobacter	Arcobacter butzleri	0.75
CVPL010W_10012048	PL010-W	Bin17	Campylobacterales	7003	0.3	17	Campylobacterales	Campylobacteraceae	Arcobacter	Arcobacter butzleri	1
CVPL010W_10012769	PL010-W	Bin17	Campylobacterales	6589	0.3	18	Campylobacterales	Campylobacteraceae	Arcobacter	Arcobacter butzleri	0.57
CVPL010W_10013712	PL010-W	Bin17	Campylobacterales	6108	0.28	13	Campylobacterales	Campylobacteraceae	Arcobacter	Arcobacter butzleri	0.6
CVPL010W_10013739	PL010-W	Bin17	Campylobacterales	6098	0.27	13	Campylobacterales	Campylobacteraceae	Arcobacter	Arcobacter butzleri	1
CVPL010W_10014704	PL010-W	Bin17	Campylobacterales	5660	0.27	13	Campylobacterales	Campylobacteraceae	NA	NA	0.38
CVPL010W_10015346	PL010-W	Bin17	Campylobacterales	5398	0.28	15	Campylobacterales	Campylobacteraceae	Arcobacter	Arcobacter butzleri	0.75
CVPL010W_10015539	PL010-W	Bin17	Campylobacterales	5317	0.26	13	Campylobacterales	Campylobacteraceae	NA	NA	0.33
CVPL010W_10016125	PL010-W	Bin17	Campylobacterales	5104	0.24	26	NA	NA	NA	NA	0.75
CVPL010W_10022546	PL010-W	Bin17	Campylobacterales	5958	0.27	67	Campylobacterales	Campylobacteraceae	Campylobacter	NA	0.6
CVPL010W_10000455	PL010-W	Bin3.1	Burkholderiales	42797	0.61	153	Burkholderiales	NA	NA	NA	0.66
CVPL010W_10000552	PL010-W	Bin3.1	Burkholderiales	40634	0.61	151	Burkholderiales	Alcaligenaceae	NA	NA	0.73
CVPL010W_10000932	PL010-W	Bin3.1	Burkholderiales	47856	0.6	145	Burkholderiales	Alcaligenaceae	NA	NA	0.61
CVPL010W_10001512	PL010-W	Bin3.1	Burkholderiales	27240	0.61	144	Burkholderiales	NA	NA	NA	0.52
CVPL010W_10001564	PL010-W	Bin3.1	Burkholderiales	26866	0.61	154	Burkholderiales	Alcaligenaceae	NA	NA	0.8
CVPL010W_10001658	PL010-W	Bin3.1	Burkholderiales	38308	0.61	160	Burkholderiales	NA	NA	NA	0.59
CVPL010W_10002053	PL010-W	Bin3.1	Burkholderiales	23668	0.6	160	Burkholderiales	NA	NA	NA	0.57
CVPL010W_10002228	PL010-W	Bin3.1	Burkholderiales	23379	0.61	152	Burkholderiales	Alcaligenaceae	NA	NA	0.62
CVPL010W_10002274	PL010-W	Bin3.1	Burkholderiales	22517	0.63	155	Burkholderiales	Alcaligenaceae	NA	NA	0.61
CVPL010W_10002287	PL010-W	Bin3.1	Burkholderiales	22566	0.6	145	Burkholderiales	Alcaligenaceae	NA	NA	0.57
CVPL010W_10002365	PL010-W	Bin3.1	Burkholderiales	22134	0.61	154	Burkholderiales	Alcaligenaceae	NA	NA	0.54
CVPL010W_10002673	PL010-W	Bin3.1	Burkholderiales	30867	0.61	159	Burkholderiales	Alcaligenaceae	NA	NA	0.59
CVPL010W_10002810	PL010-W	Bin3.1	Burkholderiales	20300	0.61	151	Burkholderiales	Alcaligenaceae	NA	NA	0.75
CVPL010W_10003118	PL010-W	Bin3.1	Burkholderiales	19180	0.62	157	Burkholderiales	Alcaligenaceae	NA	NA	0.94
CVPL010W_10004127	PL010-W	Bin3.1	Burkholderiales	16284	0.6	162	Burkholderiales	Alcaligenaceae	NA	NA	0.64
CVPL010W_10004387	PL010-W	Bin3.1	Burkholderiales	15691	0.62	161	Burkholderiales	Alcaligenaceae	NA	NA	0.83
CVPL010W_10004425	PL010-W	Bin3.1	Burkholderiales	17430	0.6	158	Burkholderiales	Alcaligenaceae	NA	NA	0.76
CVPL010W_10004465	PL010-W	Bin3.1	Burkholderiales	15497	0.61	149	Burkholderiales	NA	NA	NA	0.56
CVPL010W_10004475	PL010-W	Bin3.1	Burkholderiales	15478	0.6	148	Burkholderiales	Alcaligenaceae	NA	NA	1
CVPL010W_10004720	PL010-W	Bin3.1	Burkholderiales	14977	0.59	160	Burkholderiales	Alcaligenaceae	NA	NA	0.67
CVPL010W_10004828	PL010-W	Bin3.1	Burkholderiales	14774	0.61	159	Burkholderiales	Alcaligenaceae	NA	NA	0.62
CVPL010W_10004978	PL010-W	Bin3.1	Burkholderiales	22201	0.6	151	Burkholderiales	Alcaligenaceae	NA	NA	0.83
CVPL010W_10005071	PL010-W	Bin3.1	Burkholderiales	14686	0.59	156	Burkholderiales	Alcaligenaceae	Pusillimonas	Pusillimonas sp. T7-7	0.59
CVPL010W_10005078	PL010-W	Bin3.1	Burkholderiales	14864	0.61	156	Burkholderiales	NA	NA	NA	0.79
CVPL010W_10005088	PL010-W	Bin3.1	Burkholderiales	14248	0.65	142	Burkholderiales	NA	NA	NA	0.57
CVPL010W_10005277	PL010-W	Bin3.1	Burkholderiales	13899	0.61	157	Burkholderiales	Alcaligenaceae	NA	NA	0.6
CVPL010W_10005353	PL010-W	Bin3.1	Burkholderiales	13755	0.62	159	Burkholderiales	NA	NA	NA	1
CVPL010W_10005445	PL010-W	Bin3.1	Burkholderiales	13613	0.6	156	Burkholderiales	NA	NA	NA	0.8
CVPL010W_10005466	PL010-W	Bin3.1	Burkholderiales	13557	0.61	157	Burkholderiales	Alcaligenaceae	NA	NA	0.69
CVPL010W_10005483	PL010-W	Bin3.1	Burkholderiales	13527	0.58	151	Burkholderiales	Alcaligenaceae	NA	NA	0.8
CVPL010W_10005698	PL010-W	Bin3.1	Burkholderiales	13188	0.62	153	Burkholderiales	NA	NA	NA	0.71
CVPL010W_10005748	PL010-W	Bin3.1	Burkholderiales	13085	0.62	149	Burkholderiales	Alcaligenaceae	NA	NA	0.85
CVPL010W_10005904	PL010-W	Bin3.1	Burkholderiales	13248	0.6	148	Burkholderiales	Alcaligenaceae	NA	NA	0.77
CVPL010W_10005927	PL010-W	Bin3.1	Burkholderiales	15840	0.62	161	Burkholderiales	Alcaligenaceae	NA	NA	0.75
CVPL010W_10005939	PL010-W	Bin3.1	Burkholderiales	12790	0.61	151	Burkholderiales	Alcaligenaceae	Pusillimonas	Pusillimonas sp. T7-7	0.62
CVPL010W_10006035	PL010-W	Bin3.1	Burkholderiales	12636	0.59	168	Burkholderiales	Alcaligenaceae	NA	NA	0.82
CVPL010W_10006093	PL010-W	Bin3.1	Burkholderiales	19302	0.62	161	Burkholderiales	Alcaligenaceae	NA	NA	0.93
CVPL010W_10006335	PL010-W	Bin3.1	Burkholderiales	12196	0.6	152	Burkholderiales	Alcaligenaceae	NA	NA	0.85
CVPL010W_10006341	PL010-W	Bin3.1	Burkholderiales	12189	0.61	146	Burkholderiales	Alcaligenaceae	NA	NA	0.89
CVPL010W_10006646	PL010-W	Bin3.1	Burkholderiales	12255	0.61	144	Burkholderiales	Alcaligenaceae	Pusillimonas	Pusillimonas sp. T7-7	0.64
CVPL010W_10006678	PL010-W	Bin3.1	Burkholderiales	11699	0.59	155	Burkholderiales	NA	NA	NA	0.64
CVPL010W_10006710	PL010-W	Bin3.1	Burkholderiales	11657	0.59	149	Burkholderiales	Alcaligenaceae	NA	NA	0.57
CVPL010W_10006972	PL010-W	Bin3.1	Burkholderiales	14304	0.62	154	Burkholderiales	Alcaligenaceae	NA	NA	0.56
CVPL010W_10007105	PL010-W	Bin3.1	Burkholderiales	11396	0.61	155	Burkholderiales	Alcaligenaceae	NA	NA	0.92
CVPL010W_10007114	PL010-W	Bin3.1	Burkholderiales	11858	0.59	154	Burkholderiales	NA	NA	NA	0.81
CVPL010W_10007133	PL010-W	Bin3.1	Burkholderiales	11244	0.61	158	Burkholderiales	Alcaligenaceae	Pusillimonas	Pusillimonas sp. T7-7	0.44
CVPL010W_10007202	PL010-W	Bin3.1	Burkholderiales	11068	0.62	149	Burkholderiales	NA	NA	NA	1
CVPL010W_10007696	PL010-W	Bin3.1	Burkholderiales	10488	0.6	158	Burkholderiales	Alcaligenaceae	Pusillimonas	Pusillimonas sp. T7-7	0.54
CVPL010W_10007762	PL010-W	Bin3.1	Burkholderiales	10421	0.61	148	Burkholderiales	NA	NA	NA	0.6
CVPL010W_10007833	PL010-W	Bin3.1	Burkholderiales	10338	0.61	147	Burkholderiales	Alcaligenaceae	Pusillimonas	Pusillimonas sp. T7-7	0.55
CVPL010W_10007845	PL010-W	Bin3.1	Burkholderiales	10327	0.6	154	Burkholderiales	NA	NA	NA	0.75
CVPL010W_10007847	PL010-W	Bin3.1	Burkholderiales	10326	0.59	152	Burkholderiales	Alcaligenaceae	Pusillimonas	Pusillimonas sp. T7-7	0.44
CVPL010W_10007950	PL010-W	Bin3.1	Burkholderiales	13824	0.61	151	Burkholderiales	Alcaligenaceae	NA	NA	0.75
CVPL010W_10008128	PL010-W	Bin3.1	Burkholderiales	10036	0.62	153	Burkholderiales	Alcaligenaceae	Pusillimonas	Pusillimonas sp. T7-7	0.33
CVPL010W_10008200	PL010-W	Bin3.1	Burkholderiales	9966	0.6	160	Burkholderiales	Alcaligenaceae	NA	NA	0.8
CVPL010W_10008289	PL010-W	Bin3.1	Burkholderiales	13337	0.61	148	Burkholderiales	Alcaligenaceae	NA	NA	0.73
CVPL010W_10008671	PL010-W	Bin3.1	Burkholderiales	9530	0.61	148	Burkholderiales	Oxalobacteraceae	NA	NA	0.58
CVPL010W_10008680	PL010-W	Bin3.1	Burkholderiales	9521	0.61	153	Burkholderiales	Alcaligenaceae	NA	NA	0.75
CVPL010W_10008778	PL010-W	Bin3.1	Burkholderiales	9853	0.6	145	Burkholderiales	NA	NA	NA	0.6
CVPL010W_10008910	PL010-W	Bin3.1	Burkholderiales	11429	0.61	153	Burkholderiales	NA	NA	NA	0.67
CVPL010W_10009034	PL010-W	Bin3.1	Burkholderiales	11969	0.6	155	Burkholderiales	Alcaligenaceae	NA	NA	0.8
CVPL010W_10009101	PL010-W	Bin3.1	Burkholderiales	9139	0.63	155	Burkholderiales	Alcaligenaceae	NA	NA	0.7
CVPL010W_10009246	PL010-W	Bin3.1	Burkholderiales	9017	0.6	154	Burkholderiales	Burkholderiaceae	Ralstonia	Ralstonia eutropha	0.67
CVPL010W_10009430	PL010-W	Bin3.1	Burkholderiales	8850	0.61	149	Burkholderiales	NA	NA	NA	0.7
CVPL010W_10009686	PL010-W	Bin3.1	Burkholderiales	8645	0.62	156	Burkholderiales	Alcaligenaceae	NA	NA	0.5
CVPL010W_10009768	PL010-W	Bin3.1	Burkholderiales	8578	0.61	153	Burkholderiales	NA	NA	NA	0.73
CVPL010W_10009946	PL010-W	Bin3.1	Burkholderiales	11529	0.6	157	Burkholderiales	NA	NA	NA	0.79
CVPL010W_10010034	PL010-W	Bin3.1	Burkholderiales	8353	0.61	157	Burkholderiales	Alcaligenaceae	NA	NA	0.64
CVPL010W_10010144	PL010-W	Bin3.1	Burkholderiales	8275	0.61	143	Burkholderiales	Alcaligenaceae	NA	NA	0.83
CVPL010W_10010396	PL010-W	Bin3.1	Burkholderiales	8094	0.61	146	Burkholderiales	Alcaligenaceae	Bordetella	NA	0.33
CVPL010W_10010416	PL010-W	Bin3.1	Burkholderiales	8082	0.62	144	Burkholderiales	Pseudomonadaceae	Pseudomonas	NA	0.38
CVPL010W_10010423	PL010-W	Bin3.1	Burkholderiales	11584	0.6	148	Burkholderiales	Alcaligenaceae	NA	NA	0.55
CVPL010W_10010428	PL010-W	Bin3.1	Burkholderiales	8075	0.62	152	Burkholderiales	Alcaligenaceae	NA	NA	0.9
CVPL010W_10010468	PL010-W	Bin3.1	Burkholderiales	8740	0.61	159	Burkholderiales	Alcaligenaceae	NA	NA	0.7
CVPL010W_10010487	PL010-W	Bin3.1	Burkholderiales	10286	0.61	144	NA	NA	NA	NA	0
CVPL010W_10010520	PL010-W	Bin3.1	Burkholderiales	8011	0.62	156	Burkholderiales	Rhodobacteraceae	Maritimibacter	Maritimibacter alkaliphilus	0.5
CVPL010W_10010636	PL010-W	Bin3.1	Burkholderiales	7924	0.6	99	Burkholderiales	Enterobacteriaceae	NA	NA	0.43
CVPL010W_10010658	PL010-W	Bin3.1	Burkholderiales	8053	0.59	158	Burkholderiales	Alcaligenaceae	NA	NA	0.88
CVPL010W_10010770	PL010-W	Bin3.1	Burkholderiales	9193	0.62	151	Burkholderiales	Alcaligenaceae	Pusillimonas	Pusillimonas sp. T7-7	0.67
CVPL010W_10010812	PL010-W	Bin3.1	Burkholderiales	7801	0.59	164	Burkholderiales	Alcaligenaceae	NA	NA	0.58
CVPL010W_10010891	PL010-W	Bin3.1	Burkholderiales	8635	0.61	150	Burkholderiales	Alcaligenaceae	NA	NA	1
CVPL010W_10010926	PL010-W	Bin3.1	Burkholderiales	7719	0.61	154	Burkholderiales	Alcaligenaceae	Pusillimonas	Pusillimonas sp. T7-7	0.44
CVPL010W_10010986	PL010-W	Bin3.1	Burkholderiales	7683	0.61	155	Burkholderiales	Alcaligenaceae	Pusillimonas	Pusillimonas sp. T7-7	0.33
CVPL010W_10011018	PL010-W	Bin3.1	Burkholderiales	9783	0.63	154	Burkholderiales	Alcaligenaceae	NA	NA	0.64
CVPL010W_10011160	PL010-W	Bin3.1	Burkholderiales	7557	0.6	152	Burkholderiales	Alcaligenaceae	NA	NA	0.88
CVPL010W_10011446	PL010-W	Bin3.1	Burkholderiales	21735	0.6	160	Burkholderiales	NA	NA	NA	0.52
CVPL010W_10011542	PL010-W	Bin3.1	Burkholderiales	19911	0.6	156	Burkholderiales	Alcaligenaceae	NA	NA	0.55
CVPL010W_10011658	PL010-W	Bin3.1	Burkholderiales	7248	0.61	137	Burkholderiales	Alcaligenaceae	NA	NA	1
CVPL010W_10011659	PL010-W	Bin3.1	Burkholderiales	7246	0.62	140	Burkholderiales	NA	NA	NA	0.8
CVPL010W_10011725	PL010-W	Bin3.1	Burkholderiales	7205	0.61	151	Burkholderiales	Alcaligenaceae	NA	NA	0.71
CVPL010W_10011744	PL010-W	Bin3.1	Burkholderiales	7385	0.62	149	Burkholderiales	Alcaligenaceae	Pusillimonas	Pusillimonas sp. T7-7	0.5
CVPL010W_10011775	PL010-W	Bin3.1	Burkholderiales	7175	0.6	148	Burkholderiales	Oxalobacteraceae	Janthinobacterium	Janthinobacterium sp. Marseille	0.5
CVPL010W_10011816	PL010-W	Bin3.1	Burkholderiales	7310	0.61	154	Burkholderiales	NA	NA	NA	1
CVPL010W_10011893	PL010-W	Bin3.1	Burkholderiales	8699	0.6	158	Burkholderiales	Alcaligenaceae	Pusillimonas	Pusillimonas sp. T7-7	0.5
CVPL010W_10011928	PL010-W	Bin3.1	Burkholderiales	10287	0.62	145	Burkholderiales	unclassified	Leptothrix	Leptothrix cholodnii	0.75
CVPL010W_10011945	PL010-W	Bin3.1	Burkholderiales	7703	0.62	159	Burkholderiales	Alcaligenaceae	NA	NA	0.75
CVPL010W_10012093	PL010-W	Bin3.1	Burkholderiales	6985	0.63	139	Burkholderiales	Enterobacteriaceae	NA	NA	0.5
CVPL010W_10012134	PL010-W	Bin3.1	Burkholderiales	6955	0.62	143	Burkholderiales	Alcaligenaceae	Pusillimonas	Pusillimonas sp. T7-7	0.5
CVPL010W_10012221	PL010-W	Bin3.1	Burkholderiales	6897	0.6	155	Burkholderiales	Rhizobiaceae	Ensifer	Ensifer arboris	0.67
CVPL010W_10012547	PL010-W	Bin3.1	Burkholderiales	6717	0.62	149	Burkholderiales	Alcaligenaceae	Pusillimonas	Pusillimonas sp. T7-7	0.8
CVPL010W_10012622	PL010-W	Bin3.1	Burkholderiales	6672	0.6	153	Burkholderiales	NA	NA	NA	0.57
CVPL010W_10012701	PL010-W	Bin3.1	Burkholderiales	7029	0.61	157	Burkholderiales	Alcaligenaceae	NA	NA	0.38
CVPL010W_10012734	PL010-W	Bin3.1	Burkholderiales	6611	0.58	155	Burkholderiales	Alcaligenaceae	Pusillimonas	Pusillimonas sp. T7-7	0.33
CVPL010W_10012869	PL010-W	Bin3.1	Burkholderiales	7076	0.66	131	Burkholderiales	NA	NA	NA	0
CVPL010W_10012887	PL010-W	Bin3.1	Burkholderiales	6531	0.6	160	Burkholderiales	Alcaligenaceae	Bordetella	NA	0.5
CVPL010W_10012902	PL010-W	Bin3.1	Burkholderiales	6520	0.62	150	Burkholderiales	Alcaligenaceae	Pusillimonas	Pusillimonas sp. T7-7	0.67
CVPL010W_10013264	PL010-W	Bin3.1	Burkholderiales	6328	0.61	155	Burkholderiales	Alcaligenaceae	Pusillimonas	Pusillimonas sp. T7-7	0.67
CVPL010W_10013721	PL010-W	Bin3.1	Burkholderiales	6561	0.6	144	Burkholderiales	Alcaligenaceae	NA	NA	0.67
CVPL010W_10013742	PL010-W	Bin3.1	Burkholderiales	8270	0.61	118	Burkholderiales	Comamonadaceae	NA	NA	0.57
CVPL010W_10013767	PL010-W	Bin3.1	Burkholderiales	6921	0.61	147	Burkholderiales	Alcaligenaceae	Pusillimonas	Pusillimonas sp. T7-7	0.56
CVPL010W_10013928	PL010-W	Bin3.1	Burkholderiales	6006	0.63	150	Burkholderiales	Alcaligenaceae	Pusillimonas	Pusillimonas sp. T7-7	0.43
CVPL010W_10013947	PL010-W	Bin3.1	Burkholderiales	5998	0.6	154	Burkholderiales	Alcaligenaceae	NA	NA	0.75
CVPL010W_10013956	PL010-W	Bin3.1	Burkholderiales	13619	0.62	145	Burkholderiales	Alcaligenaceae	NA	NA	0.92
CVPL010W_10013981	PL010-W	Bin3.1	Burkholderiales	5983	0.6	150	Burkholderiales	NA	NA	NA	0.75
CVPL010W_10014255	PL010-W	Bin3.1	Burkholderiales	6452	0.59	146	Burkholderiales	NA	NA	NA	0.43
CVPL010W_10014388	PL010-W	Bin3.1	Burkholderiales	6244	0.61	139	Burkholderiales	Alcaligenaceae	Pusillimonas	Pusillimonas sp. T7-7	0.38
CVPL010W_10014575	PL010-W	Bin3.1	Burkholderiales	5720	0.61	149	Burkholderiales	Comamonadaceae	NA	NA	0.5
CVPL010W_10014603	PL010-W	Bin3.1	Burkholderiales	7429	0.62	154	Burkholderiales	Alcaligenaceae	NA	NA	0.75
CVPL010W_10014803	PL010-W	Bin3.1	Burkholderiales	5618	0.61	158	Burkholderiales	Alcaligenaceae	Bordetella	NA	0.5
CVPL010W_10014903	PL010-W	Bin3.1	Burkholderiales	5835	0.6	156	Burkholderiales	Burkholderiaceae	Ralstonia	Ralstonia eutropha	0.67
CVPL010W_10014911	PL010-W	Bin3.1	Burkholderiales	5572	0.59	142	Burkholderiales	Rhizobiaceae	Rhizobium	NA	0.38
CVPL010W_10014919	PL010-W	Bin3.1	Burkholderiales	5811	0.6	149	Burkholderiales	Rhodobacteraceae	NA	NA	0.43
CVPL010W_10014947	PL010-W	Bin3.1	Burkholderiales	7350	0.6	140	Burkholderiales	NA	NA	NA	0.56
CVPL010W_10015202	PL010-W	Bin3.1	Burkholderiales	5595	0.64	142	Burkholderiales	Alcaligenaceae	Pusillimonas	Pusillimonas sp. T7-7	0.5
CVPL010W_10015344	PL010-W	Bin3.1	Burkholderiales	5401	0.63	156	Burkholderiales	Alcaligenaceae	Pusillimonas	Pusillimonas sp. T7-7	0.43
CVPL010W_10015404	PL010-W	Bin3.1	Burkholderiales	5373	0.62	158	Burkholderiales	NA	NA	NA	0.6
CVPL010W_10015497	PL010-W	Bin3.1	Burkholderiales	5333	0.6	165	Burkholderiales	Alcaligenaceae	Pusillimonas	Pusillimonas sp. T7-7	0.5
CVPL010W_10015562	PL010-W	Bin3.1	Burkholderiales	5721	0.62	139	Burkholderiales	Comamonadaceae	Variovorax	Variovorax paradoxus	1
CVPL010W_10015823	PL010-W	Bin3.1	Burkholderiales	8758	0.59	157	Burkholderiales	Alcaligenaceae	NA	NA	0.8
CVPL010W_10016049	PL010-W	Bin3.1	Burkholderiales	5130	0.61	162	Burkholderiales	Alcaligenaceae	NA	NA	1
CVPL010W_10016129	PL010-W	Bin3.1	Burkholderiales	5102	0.61	146	Burkholderiales	Alcaligenaceae	Pusillimonas	Pusillimonas sp. T7-7	0.57
CVPL010W_10017479	PL010-W	Bin3.1	Burkholderiales	5122	0.62	140	Burkholderiales	Burkholderiaceae	Burkholderia	Burkholderia mimosarum	0.6
CVPL010W_10017537	PL010-W	Bin3.1	Burkholderiales	6534	0.62	146	Burkholderiales	NA	NA	NA	1
CVPL010W_10017665	PL010-W	Bin3.1	Burkholderiales	7521	0.62	159	Burkholderiales	Alcaligenaceae	NA	NA	0.67
CVPL010W_10018529	PL010-W	Bin3.1	Burkholderiales	8104	0.62	144	Burkholderiales	Alcaligenaceae	NA	NA	0.91
CVPL010W_10018753	PL010-W	Bin3.1	Burkholderiales	5442	0.62	129	Burkholderiales	Alcaligenaceae	NA	NA	0.6
CVPL010W_10019021	PL010-W	Bin3.1	Burkholderiales	5785	0.61	119	Burkholderiales	Alcaligenaceae	NA	NA	0.5
CVPL010W_10020217	PL010-W	Bin3.1	Burkholderiales	5569	0.59	151	Burkholderiales	Acidithiobacillaceae	Acidithiobacillus	Acidithiobacillus caldus	0.67
CVPL010W_10020737	PL010-W	Bin3.1	Burkholderiales	5812	0.62	145	Burkholderiales	Alcaligenaceae	NA	NA	0.83
CVPL010W_10021590	PL010-W	Bin3.1	Burkholderiales	5550	0.6	143	Burkholderiales	NA	NA	NA	0.6
CVPL010W_10021687	PL010-W	Bin3.1	Burkholderiales	6149	0.63	142	Burkholderiales	NA	NA	NA	0.58
CVPL010W_10022735	PL010-W	Bin3.1	Burkholderiales	6767	0.61	135	Burkholderiales	Alcaligenaceae	Pusillimonas	Pusillimonas sp. T7-7	0.38
CVPL010W_10026691	PL010-W	Bin3.1	Burkholderiales	5326	0.61	148	Burkholderiales	Alcaligenaceae	Pusillimonas	Pusillimonas sp. T7-7	0.43
CVPL010W_10000429	PL010-W	Bin5.1	Burkholderiales	43584	0.65	133	Burkholderiales	Alcaligenaceae	NA	NA	0.72
CVPL010W_10000623	PL010-W	Bin5.1	Burkholderiales	40577	0.64	146	Burkholderiales	Alcaligenaceae	Bordetella	NA	0.56
CVPL010W_10002041	PL010-W	Bin5.1	Burkholderiales	23733	0.64	142	Burkholderiales	Alcaligenaceae	Achromobacter	NA	0.59
CVPL010W_10002186	PL010-W	Bin5.1	Burkholderiales	23341	0.64	145	Burkholderiales	NA	NA	NA	0.55
CVPL010W_10002271	PL010-W	Bin5.1	Burkholderiales	22519	0.65	138	Burkholderiales	NA	NA	NA	0.95
CVPL010W_10002436	PL010-W	Bin5.1	Burkholderiales	21836	0.64	150	Burkholderiales	Alcaligenaceae	NA	NA	0.82
CVPL010W_10002461	PL010-W	Bin5.1	Burkholderiales	49114	0.64	134	Burkholderiales	NA	NA	NA	0.62
CVPL010W_10002619	PL010-W	Bin5.1	Burkholderiales	24565	0.63	138	Burkholderiales	NA	NA	NA	0.68
CVPL010W_10002632	PL010-W	Bin5.1	Burkholderiales	21759	0.65	142	Burkholderiales	Alcaligenaceae	NA	NA	0.92
CVPL010W_10002798	PL010-W	Bin5.1	Burkholderiales	29732	0.63	142	Burkholderiales	Alcaligenaceae	NA	NA	0.69
CVPL010W_10003221	PL010-W	Bin5.1	Burkholderiales	19028	0.65	140	Burkholderiales	Alcaligenaceae	NA	NA	0.56
CVPL010W_10003266	PL010-W	Bin5.1	Burkholderiales	19006	0.62	144	Burkholderiales	Alcaligenaceae	NA	NA	0.62
CVPL010W_10003429	PL010-W	Bin5.1	Burkholderiales	18525	0.63	151	Burkholderiales	Alcaligenaceae	Bordetella	NA	0.58
CVPL010W_10003498	PL010-W	Bin5.1	Burkholderiales	27926	0.64	142	Burkholderiales	NA	NA	NA	0.81
CVPL010W_10003553	PL010-W	Bin5.1	Burkholderiales	17795	0.64	137	Burkholderiales	Alcaligenaceae	Bordetella	NA	0.58
CVPL010W_10003827	PL010-W	Bin5.1	Burkholderiales	17100	0.63	147	Burkholderiales	Alcaligenaceae	NA	NA	0.6
CVPL010W_10004026	PL010-W	Bin5.1	Burkholderiales	35308	0.65	137	Burkholderiales	Alcaligenaceae	NA	NA	0.59
CVPL010W_10004031	PL010-W	Bin5.1	Burkholderiales	29893	0.67	144	Burkholderiales	Alcaligenaceae	Bordetella	NA	0.68
CVPL010W_10004041	PL010-W	Bin5.1	Burkholderiales	24346	0.64	136	Burkholderiales	NA	NA	NA	0.73
CVPL010W_10004087	PL010-W	Bin5.1	Burkholderiales	34804	0.65	145	Burkholderiales	NA	NA	NA	0.75
CVPL010W_10004264	PL010-W	Bin5.1	Burkholderiales	15968	0.63	143	Burkholderiales	Alcaligenaceae	NA	NA	0.94
CVPL010W_10004466	PL010-W	Bin5.1	Burkholderiales	16039	0.64	131	Burkholderiales	Alcaligenaceae	Bordetella	NA	0.57
CVPL010W_10004538	PL010-W	Bin5.1	Burkholderiales	15370	0.64	141	Burkholderiales	Alcaligenaceae	NA	NA	0.69
CVPL010W_10004717	PL010-W	Bin5.1	Burkholderiales	23205	0.62	143	Burkholderiales	Alcaligenaceae	NA	NA	0.52
CVPL010W_10005210	PL010-W	Bin5.1	Burkholderiales	14463	0.66	139	Burkholderiales	Alcaligenaceae	Bordetella	NA	0.69
CVPL010W_10005317	PL010-W	Bin5.1	Burkholderiales	13834	0.66	144	Burkholderiales	Alcaligenaceae	NA	NA	0.83
CVPL010W_10005396	PL010-W	Bin5.1	Burkholderiales	32300	0.65	136	Burkholderiales	Alcaligenaceae	NA	NA	0.52
CVPL010W_10005572	PL010-W	Bin5.1	Burkholderiales	13386	0.64	145	Burkholderiales	Alcaligenaceae	NA	NA	0.92
CVPL010W_10005773	PL010-W	Bin5.1	Burkholderiales	18882	0.62	144	Burkholderiales	NA	NA	NA	0.68
CVPL010W_10005842	PL010-W	Bin5.1	Burkholderiales	13113	0.63	145	Burkholderiales	Alcaligenaceae	NA	NA	0.71
CVPL010W_10005847	PL010-W	Bin5.1	Burkholderiales	16820	0.65	144	Burkholderiales	NA	NA	NA	1
CVPL010W_10005876	PL010-W	Bin5.1	Burkholderiales	15951	0.65	139	Burkholderiales	Alcaligenaceae	Bordetella	NA	0.74
CVPL010W_10005877	PL010-W	Bin5.1	Burkholderiales	14658	0.62	148	Burkholderiales	NA	NA	NA	0.62
CVPL010W_10005954	PL010-W	Bin5.1	Burkholderiales	21355	0.65	147	Burkholderiales	Alcaligenaceae	Bordetella	NA	0.57
CVPL010W_10005969	PL010-W	Bin5.1	Burkholderiales	23695	0.65	141	Burkholderiales	Alcaligenaceae	NA	NA	0.68
CVPL010W_10006173	PL010-W	Bin5.1	Burkholderiales	12429	0.65	143	Burkholderiales	Alcaligenaceae	NA	NA	1
CVPL010W_10006255	PL010-W	Bin5.1	Burkholderiales	12315	0.63	148	Burkholderiales	NA	NA	NA	0.83
CVPL010W_10006324	PL010-W	Bin5.1	Burkholderiales	21149	0.62	137	Burkholderiales	Alcaligenaceae	NA	NA	0.55
CVPL010W_10006388	PL010-W	Bin5.1	Burkholderiales	12109	0.63	134	Burkholderiales	Alcaligenaceae	Achromobacter	Achromobacter xylosoxidans	0.44
CVPL010W_10006608	PL010-W	Bin5.1	Burkholderiales	20000	0.63	144	Burkholderiales	NA	NA	NA	0.72
CVPL010W_10006649	PL010-W	Bin5.1	Burkholderiales	14876	0.64	104	Burkholderiales	Alcaligenaceae	Achromobacter	Achromobacter piechaudii	0.73
CVPL010W_10007084	PL010-W	Bin5.1	Burkholderiales	11496	0.64	145	Burkholderiales	Alcaligenaceae	NA	NA	0.9
CVPL010W_10007273	PL010-W	Bin5.1	Burkholderiales	10970	0.63	140	Burkholderiales	Comamonadaceae	Delftia	Delftia acidovorans	0.38
CVPL010W_10007332	PL010-W	Bin5.1	Burkholderiales	11070	0.61	142	Burkholderiales	Alcaligenaceae	NA	NA	0.55
CVPL010W_10007451	PL010-W	Bin5.1	Burkholderiales	12561	0.63	139	Burkholderiales	NA	NA	NA	0.6
CVPL010W_10007464	PL010-W	Bin5.1	Burkholderiales	14952	0.65	141	Burkholderiales	Alcaligenaceae	Bordetella	NA	0.85
CVPL010W_10007494	PL010-W	Bin5.1	Burkholderiales	21798	0.61	132	Burkholderiales	Alcaligenaceae	NA	NA	0.72
CVPL010W_10007503	PL010-W	Bin5.1	Burkholderiales	10686	0.63	139	Burkholderiales	Alcaligenaceae	Achromobacter	NA	0.55
CVPL010W_10007544	PL010-W	Bin5.1	Burkholderiales	21172	0.63	136	Burkholderiales	Alcaligenaceae	NA	NA	0.79
CVPL010W_10007624	PL010-W	Bin5.1	Burkholderiales	10557	0.65	138	Burkholderiales	Alcaligenaceae	Achromobacter	NA	0.58
CVPL010W_10007671	PL010-W	Bin5.1	Burkholderiales	15825	0.64	131	Burkholderiales	NA	NA	NA	0.54
CVPL010W_10007756	PL010-W	Bin5.1	Burkholderiales	17155	0.63	144	Burkholderiales	NA	NA	NA	0.56
CVPL010W_10007848	PL010-W	Bin5.1	Burkholderiales	10324	0.65	132	Burkholderiales	Alcaligenaceae	Bordetella	NA	0.44
CVPL010W_10007863	PL010-W	Bin5.1	Burkholderiales	10305	0.64	139	Burkholderiales	Alcaligenaceae	Bordetella	Bordetella petrii	0.33
CVPL010W_10007946	PL010-W	Bin5.1	Burkholderiales	10343	0.61	143	Burkholderiales	Alcaligenaceae	Bordetella	Bordetella petrii	0.33
CVPL010W_10008000	PL010-W	Bin5.1	Burkholderiales	15112	0.64	135	Burkholderiales	Alcaligenaceae	Bordetella	NA	0.6
CVPL010W_10008060	PL010-W	Bin5.1	Burkholderiales	10212	0.64	135	Burkholderiales	Alcaligenaceae	Achromobacter	NA	0.56
CVPL010W_10008106	PL010-W	Bin5.1	Burkholderiales	10062	0.65	150	Burkholderiales	Alcaligenaceae	NA	NA	0.55
CVPL010W_10008138	PL010-W	Bin5.1	Burkholderiales	10026	0.61	99	NA	NA	NA	NA	0.38
CVPL010W_10008516	PL010-W	Bin5.1	Burkholderiales	10788	0.6	139	Burkholderiales	NA	NA	NA	0.54
CVPL010W_10008520	PL010-W	Bin5.1	Burkholderiales	9677	0.64	126	Burkholderiales	Comamonadaceae	NA	NA	0.5
CVPL010W_10008564	PL010-W	Bin5.1	Burkholderiales	9844	0.63	137	Burkholderiales	Alcaligenaceae	Bordetella	NA	0.62
CVPL010W_10008777	PL010-W	Bin5.1	Burkholderiales	9422	0.63	135	Burkholderiales	Alcaligenaceae	NA	NA	0.64
CVPL010W_10008797	PL010-W	Bin5.1	Burkholderiales	9405	0.63	126	Burkholderiales	Bradyrhizobiaceae	Rhodopseudomonas	Rhodopseudomonas palustris	1
CVPL010W_10008862	PL010-W	Bin5.1	Burkholderiales	9350	0.62	145	Burkholderiales	NA	NA	NA	0.62
CVPL010W_10009054	PL010-W	Bin5.1	Burkholderiales	10119	0.64	138	Burkholderiales	Alcaligenaceae	Bordetella	Bordetella petrii	0.38
CVPL010W_10009303	PL010-W	Bin5.1	Burkholderiales	12642	0.66	134	Burkholderiales	Alcaligenaceae	Bordetella	NA	0.86
CVPL010W_10009543	PL010-W	Bin5.1	Burkholderiales	9266	0.62	141	Burkholderiales	Alcaligenaceae	Bordetella	NA	0.6
CVPL010W_10009705	PL010-W	Bin5.1	Burkholderiales	9263	0.64	143	Burkholderiales	Alcaligenaceae	NA	NA	0.44
CVPL010W_10009889	PL010-W	Bin5.1	Burkholderiales	10351	0.65	126	Burkholderiales	Alcaligenaceae	Bordetella	NA	0.9
CVPL010W_10010143	PL010-W	Bin5.1	Burkholderiales	8275	0.65	148	Burkholderiales	NA	NA	NA	0.6
CVPL010W_10010199	PL010-W	Bin5.1	Burkholderiales	8226	0.62	141	Burkholderiales	Alcaligenaceae	NA	NA	0.7
CVPL010W_10010392	PL010-W	Bin5.1	Burkholderiales	8415	0.65	142	Burkholderiales	Alcaligenaceae	Bordetella	NA	0.75
CVPL010W_10010532	PL010-W	Bin5.1	Burkholderiales	9534	0.63	144	Burkholderiales	NA	NA	NA	0.82
CVPL010W_10010626	PL010-W	Bin5.1	Burkholderiales	7931	0.64	143	Burkholderiales	Alcaligenaceae	Bordetella	NA	0.33
CVPL010W_10010628	PL010-W	Bin5.1	Burkholderiales	7930	0.65	136	Burkholderiales	Alcaligenaceae	Bordetella	NA	0.5
CVPL010W_10010703	PL010-W	Bin5.1	Burkholderiales	7873	0.62	148	Burkholderiales	Alcaligenaceae	NA	NA	0.5
CVPL010W_10011137	PL010-W	Bin5.1	Burkholderiales	7576	0.63	139	Burkholderiales	Alcaligenaceae	NA	NA	0.57
CVPL010W_10011167	PL010-W	Bin5.1	Burkholderiales	7550	0.62	148	Burkholderiales	Alcaligenaceae	Achromobacter	NA	0.57
CVPL010W_10011253	PL010-W	Bin5.1	Burkholderiales	7501	0.64	139	Burkholderiales	Alcaligenaceae	Achromobacter	Achromobacter xylosoxidans	0.33
CVPL010W_10011349	PL010-W	Bin5.1	Burkholderiales	7435	0.62	145	Burkholderiales	Alcaligenaceae	Achromobacter	NA	0.5
CVPL010W_10011732	PL010-W	Bin5.1	Burkholderiales	7203	0.64	144	Burkholderiales	Alcaligenaceae	Bordetella	NA	0.8
CVPL010W_10012111	PL010-W	Bin5.1	Burkholderiales	7855	0.67	141	Burkholderiales	Alcaligenaceae	NA	NA	0.5
CVPL010W_10012454	PL010-W	Bin5.1	Burkholderiales	6767	0.63	147	Burkholderiales	Alcaligenaceae	Bordetella	NA	0.43
CVPL010W_10012595	PL010-W	Bin5.1	Burkholderiales	6686	0.64	147	Burkholderiales	Alcaligenaceae	Bordetella	NA	0.6
CVPL010W_10013030	PL010-W	Bin5.1	Burkholderiales	6444	0.62	156	Burkholderiales	Alcaligenaceae	Bordetella	NA	0.67
CVPL010W_10013105	PL010-W	Bin5.1	Burkholderiales	6410	0.65	138	Burkholderiales	Alcaligenaceae	NA	NA	0.71
CVPL010W_10013112	PL010-W	Bin5.1	Burkholderiales	6404	0.64	142	Burkholderiales	Comamonadaceae	Acidovorax	NA	0.38
CVPL010W_10013143	PL010-W	Bin5.1	Burkholderiales	6638	0.6	126	Burkholderiales	Alcaligenaceae	Bordetella	NA	0.38
CVPL010W_10013144	PL010-W	Bin5.1	Burkholderiales	7753	0.63	136	Burkholderiales	NA	NA	NA	0.43
CVPL010W_10013167	PL010-W	Bin5.1	Burkholderiales	6384	0.65	146	Burkholderiales	Alcaligenaceae	Bordetella	NA	0.5
CVPL010W_10013247	PL010-W	Bin5.1	Burkholderiales	6336	0.63	137	Burkholderiales	Rhodobacteraceae	Pannonibacter	Pannonibacter phragmitetus	0.43
CVPL010W_10013464	PL010-W	Bin5.1	Burkholderiales	6236	0.64	150	Burkholderiales	NA	NA	NA	0.57
CVPL010W_10013629	PL010-W	Bin5.1	Burkholderiales	7219	0.62	132	Burkholderiales	Alcaligenaceae	Bordetella	Bordetella bronchiseptica	0.43
CVPL010W_10013643	PL010-W	Bin5.1	Burkholderiales	6140	0.62	136	Burkholderiales	Alcaligenaceae	Bordetella	NA	0.38
CVPL010W_10013788	PL010-W	Bin5.1	Burkholderiales	6434	0.64	138	Burkholderiales	Rhizobiaceae	Rhizobium	Rhizobium sp. CF122	0.43
CVPL010W_10013861	PL010-W	Bin5.1	Burkholderiales	8226	0.64	142	Burkholderiales	Alcaligenaceae	Bordetella	Bordetella petrii	0.7
CVPL010W_10013871	PL010-W	Bin5.1	Burkholderiales	6031	0.64	145	Burkholderiales	Alcaligenaceae	NA	NA	0.71
CVPL010W_10013923	PL010-W	Bin5.1	Burkholderiales	12167	0.61	140	Burkholderiales	Alcaligenaceae	Advenella	Advenella kashmirensis	0.55
CVPL010W_10013945	PL010-W	Bin5.1	Burkholderiales	6610	0.64	133	Burkholderiales	Alcaligenaceae	Bordetella	NA	0.71
CVPL010W_10013949	PL010-W	Bin5.1	Burkholderiales	5996	0.64	132	Burkholderiales	Alcaligenaceae	NA	NA	0.6
CVPL010W_10014080	PL010-W	Bin5.1	Burkholderiales	5936	0.61	141	Burkholderiales	Comamonadaceae	Delftia	NA	0.43
CVPL010W_10014098	PL010-W	Bin5.1	Burkholderiales	7251	0.63	132	Burkholderiales	Comamonadaceae	Acidovorax	Acidovorax avenae	0.43
CVPL010W_10014116	PL010-W	Bin5.1	Burkholderiales	8907	0.64	129	Burkholderiales	Alcaligenaceae	NA	NA	0.93
CVPL010W_10014254	PL010-W	Bin5.1	Burkholderiales	6014	0.64	132	Burkholderiales	Alcaligenaceae	Bordetella	Bordetella petrii	0.38
CVPL010W_10014307	PL010-W	Bin5.1	Burkholderiales	6875	0.63	74	Burkholderiales	Bradyrhizobiaceae	Bradyrhizobium	NA	0.67
CVPL010W_10014503	PL010-W	Bin5.1	Burkholderiales	6197	0.64	139	Burkholderiales	Alcaligenaceae	NA	NA	0.5
CVPL010W_10014720	PL010-W	Bin5.1	Burkholderiales	5653	0.64	137	Burkholderiales	Alcaligenaceae	Bordetella	Bordetella bronchiseptica	0.6
CVPL010W_10014767	PL010-W	Bin5.1	Burkholderiales	5913	0.64	145	Burkholderiales	Bradyrhizobiaceae	Bradyrhizobium	NA	0.67
CVPL010W_10014885	PL010-W	Bin5.1	Burkholderiales	7964	0.64	112	Burkholderiales	Alcaligenaceae	NA	NA	0.6
CVPL010W_10014971	PL010-W	Bin5.1	Burkholderiales	5551	0.65	142	Burkholderiales	Alcaligenaceae	Bordetella	NA	0.83
CVPL010W_10015220	PL010-W	Bin5.1	Burkholderiales	5558	0.62	129	Burkholderiales	Alcaligenaceae	Bordetella	Bordetella petrii	0.75
CVPL010W_10015298	PL010-W	Bin5.1	Burkholderiales	7595	0.64	145	Burkholderiales	Alcaligenaceae	NA	NA	0.75
CVPL010W_10015466	PL010-W	Bin5.1	Burkholderiales	5343	0.62	77	NA	Phyllobacteriaceae	Mesorhizobium	Mesorhizobium loti	0.67
CVPL010W_10015535	PL010-W	Bin5.1	Burkholderiales	5771	0.65	138	Burkholderiales	Alcaligenaceae	NA	NA	0.5
CVPL010W_10015565	PL010-W	Bin5.1	Burkholderiales	5309	0.64	95	NA	NA	NA	NA	0.67
CVPL010W_10015693	PL010-W	Bin5.1	Burkholderiales	5257	0.64	121	Burkholderiales	Alcaligenaceae	Bordetella	Bordetella sp. FB-8	0.6
CVPL010W_10015821	PL010-W	Bin5.1	Burkholderiales	5206	0.64	149	Burkholderiales	Alcaligenaceae	Bordetella	Bordetella petrii	0.6
CVPL010W_10015843	PL010-W	Bin5.1	Burkholderiales	5200	0.63	145	Burkholderiales	Alcaligenaceae	NA	NA	0.67
CVPL010W_10015878	PL010-W	Bin5.1	Burkholderiales	5189	0.62	131	Burkholderiales	Alcaligenaceae	Bordetella	NA	0.67
CVPL010W_10016221	PL010-W	Bin5.1	Burkholderiales	5072	0.64	143	Burkholderiales	Alcaligenaceae	Bordetella	NA	0.43
CVPL010W_10016404	PL010-W	Bin5.1	Burkholderiales	5010	0.66	183	Burkholderiales	Pseudomonadaceae	Pseudomonas	Pseudomonas mendocina	1
CVPL010W_10016409	PL010-W	Bin5.1	Burkholderiales	5007	0.65	129	Burkholderiales	Alcaligenaceae	Bordetella	Bordetella petrii	0.6
CVPL010W_10016606	PL010-W	Bin5.1	Burkholderiales	6643	0.62	141	Burkholderiales	Alcaligenaceae	Bordetella	NA	0.71
CVPL010W_10016969	PL010-W	Bin5.1	Burkholderiales	6832	0.66	139	Burkholderiales	NA	NA	NA	1
CVPL010W_10017188	PL010-W	Bin5.1	Burkholderiales	5155	0.62	144	Burkholderiales	NA	NA	NA	0.6
CVPL010W_10017388	PL010-W	Bin5.1	Burkholderiales	5982	0.64	145	Burkholderiales	NA	NA	NA	0.43
CVPL010W_10017746	PL010-W	Bin5.1	Burkholderiales	11192	0.63	137	Burkholderiales	Alcaligenaceae	Bordetella	NA	0.64
CVPL010W_10017781	PL010-W	Bin5.1	Burkholderiales	5486	0.64	142	Burkholderiales	Burkholderiaceae	Burkholderia	NA	0.6
CVPL010W_10018503	PL010-W	Bin5.1	Burkholderiales	6738	0.63	144	Burkholderiales	Alcaligenaceae	Bordetella	Bordetella bronchiseptica	0.33
CVPL010W_10019875	PL010-W	Bin5.1	Burkholderiales	6187	0.65	139	Burkholderiales	Comamonadaceae	Acidovorax	NA	0.5
CVPL010W_10021057	PL010-W	Bin5.1	Burkholderiales	6174	0.63	134	Burkholderiales	Alcaligenaceae	Achromobacter	Achromobacter xylosoxidans	0.57
CVPL010W_10022301	PL010-W	Bin5.1	Burkholderiales	6499	0.67	142	Burkholderiales	Alcaligenaceae	Bordetella	NA	0.5
CVPL010W_10024247	PL010-W	Bin5.1	Burkholderiales	8155	0.64	142	Burkholderiales	Alcaligenaceae	Bordetella	Bordetella petrii	0.44
CVPL010W_10024820	PL010-W	Bin5.1	Burkholderiales	5690	0.64	149	Burkholderiales	Alcaligenaceae	NA	NA	0.6
CVPL010W_10027099	PL010-W	Bin5.1	Burkholderiales	6509	0.65	125	Burkholderiales	Alcaligenaceae	NA	NA	0.71
CVPL010W_10000023	PL010-W	Bin6.2	Rhizobiales	82344	0.51	38	Rhizobiales	NA	NA	NA	0.69
CVPL010W_10000069	PL010-W	Bin6.2	Rhizobiales	98272	0.51	36	Rhizobiales	NA	NA	NA	0.88
CVPL010W_10000074	PL010-W	Bin6.2	Rhizobiales	66706	0.5	37	Rhizobiales	NA	NA	NA	0.91
CVPL010W_10000130	PL010-W	Bin6.2	Rhizobiales	58866	0.51	36	Rhizobiales	NA	NA	NA	0.8
CVPL010W_10000148	PL010-W	Bin6.2	Rhizobiales	57471	0.51	37	Rhizobiales	NA	NA	NA	0.63
CVPL010W_10000492	PL010-W	Bin6.2	Rhizobiales	44639	0.5	36	NA	NA	NA	NA	0.77
CVPL010W_10000679	PL010-W	Bin6.2	Rhizobiales	37404	0.51	38	Rhizobiales	NA	NA	NA	0.89
CVPL010W_10000771	PL010-W	Bin6.2	Rhizobiales	35923	0.49	40	Rhizobiales	NA	NA	NA	0.85
CVPL010W_10000946	PL010-W	Bin6.2	Rhizobiales	33087	0.5	36	Rhizobiales	NA	NA	NA	0.85
CVPL010W_10000973	PL010-W	Bin6.2	Rhizobiales	34478	0.5	38	Rhizobiales	NA	NA	NA	0.73
CVPL010W_10000997	PL010-W	Bin6.2	Rhizobiales	32649	0.51	39	Rhizobiales	NA	NA	NA	0.56
CVPL010W_10001062	PL010-W	Bin6.2	Rhizobiales	31606	0.51	35	Rhizobiales	NA	NA	NA	0.52
CVPL010W_10001100	PL010-W	Bin6.2	Rhizobiales	55439	0.51	39	Rhizobiales	NA	NA	NA	0.83
CVPL010W_10001328	PL010-W	Bin6.2	Rhizobiales	28841	0.51	38	Rhizobiales	NA	NA	NA	0.78
CVPL010W_10001385	PL010-W	Bin6.2	Rhizobiales	29761	0.52	37	Rhizobiales	Bartonellaceae	Bartonella	NA	0.57
CVPL010W_10001414	PL010-W	Bin6.2	Rhizobiales	29385	0.5	38	Rhizobiales	NA	NA	NA	0.86
CVPL010W_10001467	PL010-W	Bin6.2	Rhizobiales	27595	0.52	38	Rhizobiales	NA	NA	NA	0.85
CVPL010W_10001510	PL010-W	Bin6.2	Rhizobiales	27256	0.51	36	Rhizobiales	NA	NA	NA	0.68
CVPL010W_10001608	PL010-W	Bin6.2	Rhizobiales	37979	0.5	36	Rhizobiales	NA	NA	NA	0.94
CVPL010W_10001696	PL010-W	Bin6.2	Rhizobiales	25878	0.51	39	Rhizobiales	NA	NA	NA	0.68
CVPL010W_10001774	PL010-W	Bin6.2	Rhizobiales	34247	0.51	39	Rhizobiales	NA	NA	NA	0.73
CVPL010W_10001864	PL010-W	Bin6.2	Rhizobiales	24905	0.51	37	Rhizobiales	NA	NA	NA	0.83
CVPL010W_10001870	PL010-W	Bin6.2	Rhizobiales	24845	0.51	39	Rhizobiales	NA	NA	NA	0.88
CVPL010W_10001904	PL010-W	Bin6.2	Rhizobiales	24570	0.5	38	Rhizobiales	Bartonellaceae	Bartonella	NA	0.52
CVPL010W_10001988	PL010-W	Bin6.2	Rhizobiales	29267	0.5	38	Rhizobiales	NA	NA	NA	0.82
CVPL010W_10002026	PL010-W	Bin6.2	Rhizobiales	23862	0.51	37	NA	NA	NA	NA	0.55
CVPL010W_10002108	PL010-W	Bin6.2	Rhizobiales	25668	0.5	36	Rhizobiales	NA	NA	NA	0.81
CVPL010W_10002112	PL010-W	Bin6.2	Rhizobiales	23373	0.52	38	Rhizobiales	NA	NA	NA	1
CVPL010W_10002145	PL010-W	Bin6.2	Rhizobiales	41609	0.51	40	Rhizobiales	NA	NA	NA	0.78
CVPL010W_10002174	PL010-W	Bin6.2	Rhizobiales	24851	0.5	36	Rhizobiales	NA	NA	NA	0.7
CVPL010W_10002268	PL010-W	Bin6.2	Rhizobiales	23292	0.51	36	Rhizobiales	NA	NA	NA	0.64
CVPL010W_10002519	PL010-W	Bin6.2	Rhizobiales	21462	0.5	37	Rhizobiales	NA	NA	NA	0.96
CVPL010W_10002549	PL010-W	Bin6.2	Rhizobiales	21352	0.52	38	Rhizobiales	NA	NA	NA	0.76
CVPL010W_10002700	PL010-W	Bin6.2	Rhizobiales	20889	0.51	35	Rhizobiales	NA	NA	NA	0.83
CVPL010W_10002793	PL010-W	Bin6.2	Rhizobiales	25258	0.49	38	Rhizobiales	NA	NA	NA	0.67
CVPL010W_10002902	PL010-W	Bin6.2	Rhizobiales	19944	0.5	39	Rhizobiales	NA	NA	NA	0.74
CVPL010W_10002932	PL010-W	Bin6.2	Rhizobiales	40505	0.5	37	Rhizobiales	NA	NA	NA	0.84
CVPL010W_10002997	PL010-W	Bin6.2	Rhizobiales	19593	0.51	36	Rhizobiales	NA	NA	NA	0.79
CVPL010W_10003154	PL010-W	Bin6.2	Rhizobiales	39848	0.52	39	Rhizobiales	NA	NA	NA	0.85
CVPL010W_10003190	PL010-W	Bin6.2	Rhizobiales	19262	0.51	35	Rhizobiales	NA	NA	NA	0.94
CVPL010W_10003355	PL010-W	Bin6.2	Rhizobiales	18394	0.51	37	Rhizobiales	NA	NA	NA	0.94
CVPL010W_10003703	PL010-W	Bin6.2	Rhizobiales	27975	0.5	37	Rhizobiales	NA	NA	NA	0.84
CVPL010W_10003871	PL010-W	Bin6.2	Rhizobiales	17002	0.5	38	Rhizobiales	NA	NA	NA	0.72
CVPL010W_10003885	PL010-W	Bin6.2	Rhizobiales	16958	0.5	36	Rhizobiales	Bartonellaceae	Bartonella	Bartonella tamiae	0.53
CVPL010W_10003974	PL010-W	Bin6.2	Rhizobiales	16705	0.5	37	Rhizobiales	NA	NA	NA	0.88
CVPL010W_10004537	PL010-W	Bin6.2	Rhizobiales	15379	0.5	38	Rhizobiales	NA	NA	NA	0.88
CVPL010W_10004638	PL010-W	Bin6.2	Rhizobiales	20987	0.51	39	Rhizobiales	NA	NA	NA	0.82
CVPL010W_10004812	PL010-W	Bin6.2	Rhizobiales	17618	0.51	37	NA	NA	NA	NA	0
CVPL010W_10004901	PL010-W	Bin6.2	Rhizobiales	14635	0.52	35	NA	NA	NA	NA	0.92
CVPL010W_10004945	PL010-W	Bin6.2	Rhizobiales	14542	0.51	38	Rhizobiales	NA	NA	NA	0.79
CVPL010W_10005095	PL010-W	Bin6.2	Rhizobiales	30364	0.52	37	Rhizobiales	NA	NA	NA	0.86
CVPL010W_10005140	PL010-W	Bin6.2	Rhizobiales	15029	0.51	39	Rhizobiales	NA	NA	NA	0.57
CVPL010W_10005168	PL010-W	Bin6.2	Rhizobiales	15410	0.5	40	Rhizobiales	NA	NA	NA	0.6
CVPL010W_10005265	PL010-W	Bin6.2	Rhizobiales	13914	0.5	40	Rhizobiales	NA	NA	NA	0.75
CVPL010W_10005324	PL010-W	Bin6.2	Rhizobiales	13823	0.5	39	NA	NA	NA	NA	0.54
CVPL010W_10005335	PL010-W	Bin6.2	Rhizobiales	13791	0.5	36	Rhizobiales	NA	NA	NA	1
CVPL010W_10005510	PL010-W	Bin6.2	Rhizobiales	13484	0.5	38	NA	NA	NA	NA	0.79
CVPL010W_10005830	PL010-W	Bin6.2	Rhizobiales	12967	0.51	37	Rhizobiales	NA	NA	NA	0.83
CVPL010W_10005856	PL010-W	Bin6.2	Rhizobiales	16372	0.51	37	Rhizobiales	NA	NA	NA	0.71
CVPL010W_10006040	PL010-W	Bin6.2	Rhizobiales	16372	0.52	38	Rhizobiales	Phyllobacteriaceae	NA	NA	0.53
CVPL010W_10006461	PL010-W	Bin6.2	Rhizobiales	12017	0.52	40	Rhizobiales	Bartonellaceae	Bartonella	Bartonella tamiae	0.33
CVPL010W_10006638	PL010-W	Bin6.2	Rhizobiales	11746	0.51	37	Rhizobiales	NA	NA	NA	1
CVPL010W_10007639	PL010-W	Bin6.2	Rhizobiales	10540	0.5	38	Rhizobiales	NA	NA	NA	0.75
CVPL010W_10008521	PL010-W	Bin6.2	Rhizobiales	9675	0.5	33	Rhizobiales	NA	NA	NA	0.9
CVPL010W_10008610	PL010-W	Bin6.2	Rhizobiales	9585	0.51	37	Rhizobiales	Bartonellaceae	Bartonella	NA	0.33
CVPL010W_10008719	PL010-W	Bin6.2	Rhizobiales	11157	0.51	36	NA	NA	NA	NA	1
CVPL010W_10008798	PL010-W	Bin6.2	Rhizobiales	9404	0.52	37	Rhizobiales	Bartonellaceae	Bartonella	NA	0.69
CVPL010W_10009088	PL010-W	Bin6.2	Rhizobiales	9320	0.5	37	Rhizobiales	Bartonellaceae	Bartonella	NA	0.38
CVPL010W_10009373	PL010-W	Bin6.2	Rhizobiales	8907	0.51	36	Rhizobiales	Bartonellaceae	Bartonella	Bartonella tamiae	0.33
CVPL010W_10009486	PL010-W	Bin6.2	Rhizobiales	8807	0.49	38	Rhizobiales	NA	NA	NA	0.71
CVPL010W_10009490	PL010-W	Bin6.2	Rhizobiales	8800	0.51	36	Rhizobiales	Bartonellaceae	Bartonella	Bartonella tamiae	0.38
CVPL010W_10009591	PL010-W	Bin6.2	Rhizobiales	8721	0.49	39	Rhizobiales	NA	NA	NA	0.82
CVPL010W_10009729	PL010-W	Bin6.2	Rhizobiales	8605	0.52	37	Rhizobiales	NA	NA	NA	0.44
CVPL010W_10009838	PL010-W	Bin6.2	Rhizobiales	8669	0.5	39	Rhizobiales	NA	NA	NA	0.82
CVPL010W_10009864	PL010-W	Bin6.2	Rhizobiales	8496	0.5	38	Rhizobiales	Bartonellaceae	Bartonella	Bartonella tamiae	0.38
CVPL010W_10010130	PL010-W	Bin6.2	Rhizobiales	8283	0.5	39	Rhizobiales	NA	NA	NA	0.57
CVPL010W_10010534	PL010-W	Bin6.2	Rhizobiales	7996	0.51	36	Rhizobiales	Bartonellaceae	Bartonella	NA	0.67
CVPL010W_10010595	PL010-W	Bin6.2	Rhizobiales	7949	0.51	41	Rhizobiales	Rhizobiaceae	Rhizobium	NA	0.57
CVPL010W_10010850	PL010-W	Bin6.2	Rhizobiales	7776	0.5	40	Rhizobiales	NA	NA	NA	0.62
CVPL010W_10010972	PL010-W	Bin6.2	Rhizobiales	7693	0.5	35	Rhizobiales	NA	NA	NA	0.57
CVPL010W_10011334	PL010-W	Bin6.2	Rhizobiales	7445	0.49	38	Rhizobiales	NA	NA	NA	0.6
CVPL010W_10012507	PL010-W	Bin6.2	Rhizobiales	6738	0.49	38	Rhizobiales	Bartonellaceae	Bartonella	NA	0.43
CVPL010W_10012535	PL010-W	Bin6.2	Rhizobiales	8241	0.5	35	NA	NA	NA	NA	0.8
CVPL010W_10012617	PL010-W	Bin6.2	Rhizobiales	8364	0.5	37	Rhizobiales	Rhizobiaceae	NA	NA	0.38
CVPL010W_10012742	PL010-W	Bin6.2	Rhizobiales	6608	0.51	36	Rhizobiales	NA	NA	NA	0.5
CVPL010W_10012771	PL010-W	Bin6.2	Rhizobiales	6588	0.49	37	Rhizobiales	Bartonellaceae	Bartonella	Bartonella bacilliformis	0.62
CVPL010W_10013166	PL010-W	Bin6.2	Rhizobiales	6385	0.52	38	Rhizobiales	Rhizobiaceae	NA	NA	0.57
CVPL010W_10013863	PL010-W	Bin6.2	Rhizobiales	6036	0.53	36	NA	NA	NA	NA	0.6
CVPL010W_10014057	PL010-W	Bin6.2	Rhizobiales	10705	0.5	38	Rhizobiales	Brucellaceae	NA	NA	0.33
CVPL010W_10014247	PL010-W	Bin6.2	Rhizobiales	5861	0.5	34	Rhizobiales	Brucellaceae	NA	NA	0.5
CVPL010W_10015682	PL010-W	Bin6.2	Rhizobiales	5260	0.48	35	NA	NA	NA	NA	0.5
CVPL010W_10026542	PL010-W	Bin6.2	Rhizobiales	5090	0.5	41	Rhizobiales	NA	NA	NA	0.67
CVPL010W_10000001	PL010-W	Bin6.3	Rhizobiales	135542	0.49	22	Rhizobiales	NA	NA	NA	0.85
CVPL010W_10000003	PL010-W	Bin6.3	Rhizobiales	118695	0.49	25	Rhizobiales	NA	NA	NA	0.82
CVPL010W_10000013	PL010-W	Bin6.3	Rhizobiales	89007	0.51	24	Rhizobiales	NA	NA	NA	0.69
CVPL010W_10000054	PL010-W	Bin6.3	Rhizobiales	71226	0.49	23	Rhizobiales	NA	NA	NA	0.8
CVPL010W_10000060	PL010-W	Bin6.3	Rhizobiales	70404	0.49	24	Rhizobiales	NA	NA	NA	0.72
CVPL010W_10000066	PL010-W	Bin6.3	Rhizobiales	68534	0.49	24	Rhizobiales	NA	NA	NA	0.73
CVPL010W_10000067	PL010-W	Bin6.3	Rhizobiales	68086	0.5	24	Rhizobiales	NA	NA	NA	0.7
CVPL010W_10000167	PL010-W	Bin6.3	Rhizobiales	56095	0.49	23	Rhizobiales	NA	NA	NA	0.63
CVPL010W_10000171	PL010-W	Bin6.3	Rhizobiales	55711	0.49	22	Rhizobiales	NA	NA	NA	0.79
CVPL010W_10000242	PL010-W	Bin6.3	Rhizobiales	51431	0.5	22	Rhizobiales	Bartonellaceae	Bartonella	NA	0.51
CVPL010W_10000259	PL010-W	Bin6.3	Rhizobiales	50462	0.49	22	Rhizobiales	NA	NA	NA	0.69
CVPL010W_10000311	PL010-W	Bin6.3	Rhizobiales	47515	0.48	25	Rhizobiales	NA	NA	NA	0.9
CVPL010W_10000351	PL010-W	Bin6.3	Rhizobiales	45975	0.49	23	Rhizobiales	NA	NA	NA	0.68
CVPL010W_10000363	PL010-W	Bin6.3	Rhizobiales	49096	0.5	24	Rhizobiales	NA	NA	NA	0.69
CVPL010W_10000372	PL010-W	Bin6.3	Rhizobiales	45267	0.5	24	Rhizobiales	NA	NA	NA	0.79
CVPL010W_10000448	PL010-W	Bin6.3	Rhizobiales	42980	0.49	22	Rhizobiales	NA	NA	NA	0.81
CVPL010W_10000488	PL010-W	Bin6.3	Rhizobiales	41879	0.51	25	Rhizobiales	NA	NA	NA	0.76
CVPL010W_10000495	PL010-W	Bin6.3	Rhizobiales	41632	0.5	22	Rhizobiales	NA	NA	NA	0.87
CVPL010W_10000511	PL010-W	Bin6.3	Rhizobiales	41376	0.5	24	Rhizobiales	NA	NA	NA	0.91
CVPL010W_10000599	PL010-W	Bin6.3	Rhizobiales	39468	0.49	24	Rhizobiales	NA	NA	NA	0.91
CVPL010W_10000605	PL010-W	Bin6.3	Rhizobiales	39361	0.49	22	Rhizobiales	NA	NA	NA	0.85
CVPL010W_10000656	PL010-W	Bin6.3	Rhizobiales	38021	0.49	24	Rhizobiales	NA	NA	NA	0.83
CVPL010W_10000858	PL010-W	Bin6.3	Rhizobiales	34203	0.5	24	Rhizobiales	NA	NA	NA	0.86
CVPL010W_10000993	PL010-W	Bin6.3	Rhizobiales	32470	0.5	25	Rhizobiales	NA	NA	NA	0.62
CVPL010W_10001000	PL010-W	Bin6.3	Rhizobiales	32353	0.49	22	Rhizobiales	NA	NA	NA	0.73
CVPL010W_10001243	PL010-W	Bin6.3	Rhizobiales	29456	0.49	22	Rhizobiales	NA	NA	NA	0.79
CVPL010W_10001398	PL010-W	Bin6.3	Rhizobiales	28197	0.48	22	Rhizobiales	NA	NA	NA	0.86
CVPL010W_10001431	PL010-W	Bin6.3	Rhizobiales	27917	0.5	24	NA	NA	NA	NA	0.58
CVPL010W_10001459	PL010-W	Bin6.3	Rhizobiales	27626	0.5	22	Rhizobiales	NA	NA	NA	0.59
CVPL010W_10001733	PL010-W	Bin6.3	Rhizobiales	25653	0.51	25	Rhizobiales	Bartonellaceae	Bartonella	NA	0.6
CVPL010W_10001788	PL010-W	Bin6.3	Rhizobiales	25337	0.49	24	NA	NA	NA	NA	0.76
CVPL010W_10001863	PL010-W	Bin6.3	Rhizobiales	24910	0.49	25	Rhizobiales	NA	NA	NA	0.88
CVPL010W_10001902	PL010-W	Bin6.3	Rhizobiales	24618	0.48	25	Rhizobiales	NA	NA	NA	0.89
CVPL010W_10002038	PL010-W	Bin6.3	Rhizobiales	23760	0.5	23	Rhizobiales	NA	NA	NA	0.68
CVPL010W_10002075	PL010-W	Bin6.3	Rhizobiales	23517	0.48	22	Rhizobiales	NA	NA	NA	0.68
CVPL010W_10002157	PL010-W	Bin6.3	Rhizobiales	23085	0.49	22	Rhizobiales	NA	NA	NA	0.85
CVPL010W_10002320	PL010-W	Bin6.3	Rhizobiales	22321	0.49	25	Rhizobiales	NA	NA	NA	0.82
CVPL010W_10002329	PL010-W	Bin6.3	Rhizobiales	22290	0.49	21	Rhizobiales	NA	NA	NA	0.9
CVPL010W_10002794	PL010-W	Bin6.3	Rhizobiales	20368	0.48	21	Rhizobiales	NA	NA	NA	0.8
CVPL010W_10003585	PL010-W	Bin6.3	Rhizobiales	17859	0.49	24	Rhizobiales	NA	NA	NA	0.89
CVPL010W_10003766	PL010-W	Bin6.3	Rhizobiales	17262	0.49	26	Rhizobiales	NA	NA	NA	0.76
CVPL010W_10003935	PL010-W	Bin6.3	Rhizobiales	16789	0.49	21	Rhizobiales	Bartonellaceae	Bartonella	NA	0.56
CVPL010W_10004278	PL010-W	Bin6.3	Rhizobiales	15933	0.48	24	Rhizobiales	NA	NA	NA	0.71
CVPL010W_10004362	PL010-W	Bin6.3	Rhizobiales	24757	0.49	22	Rhizobiales	NA	NA	NA	0.7
CVPL010W_10004511	PL010-W	Bin6.3	Rhizobiales	15431	0.48	24	Rhizobiales	NA	NA	NA	0.81
CVPL010W_10005862	PL010-W	Bin6.3	Rhizobiales	12909	0.51	25	Rhizobiales	NA	NA	NA	0.92
CVPL010W_10006085	PL010-W	Bin6.3	Rhizobiales	12567	0.49	22	Rhizobiales	Bartonellaceae	Bartonella	NA	0.55
CVPL010W_10006498	PL010-W	Bin6.3	Rhizobiales	11962	0.5	25	NA	NA	NA	NA	0.71
CVPL010W_10007466	PL010-W	Bin6.3	Rhizobiales	10741	0.48	22	Rhizobiales	NA	NA	NA	0.5
CVPL010W_10007612	PL010-W	Bin6.3	Rhizobiales	10574	0.49	24	NA	NA	NA	NA	0.69
CVPL010W_10007793	PL010-W	Bin6.3	Rhizobiales	10379	0.47	20	Rhodobacterales	Rhodobacteraceae	Ketogulonicigenium	Ketogulonicigenium vulgare	0.5
CVPL010W_10008083	PL010-W	Bin6.3	Rhizobiales	10134	0.49	24	Rhizobiales	NA	NA	NA	0.75
CVPL010W_10008429	PL010-W	Bin6.3	Rhizobiales	9750	0.48	24	Rhizobiales	NA	NA	NA	0.77
CVPL010W_10010270	PL010-W	Bin6.3	Rhizobiales	8173	0.5	21	Rhizobiales	Bartonellaceae	Bartonella	NA	0.38
CVPL010W_10011102	PL010-W	Bin6.3	Rhizobiales	7601	0.5	24	Rhizobiales	NA	NA	NA	0.64
CVPL010W_10012993	PL010-W	Bin6.3	Rhizobiales	6466	0.5	22	Rhizobiales	Phyllobacteriaceae	Phyllobacterium	Phyllobacterium sp. YR531	0.33
CVPL010W_10013467	PL010-W	Bin6.3	Rhizobiales	6234	0.5	24	Rhizobiales	NA	NA	NA	1
CVPL010W_10013476	PL010-W	Bin6.3	Rhizobiales	6229	0.48	21	Rhizobiales	NA	NA	NA	0.56
CVPL010W_10013521	PL010-W	Bin6.3	Rhizobiales	6198	0.51	22	Rhizobiales	Bartonellaceae	Bartonella	Bartonella tamiae	0.6
CVPL010W_10014337	PL010-W	Bin6.3	Rhizobiales	5824	0.5	23	Rhizobiales	NA	NA	NA	0.6
CVPL010W_10014578	PL010-W	Bin6.3	Rhizobiales	5718	0.49	24	Rhizobiales	NA	NA	NA	0.6
CVPL010W_10015906	PL010-W	Bin6.3	Rhizobiales	5180	0.48	21	Rhizobiales	Rhizobiaceae	NA	NA	0.43
CVPL010W_10000006	PL010-W	Bin7.1	Opitutales	294475	0.62	2083	Opitutales	Opitutaceae	Opitutus	Opitutus terrae	0.53
CVPL010W_10000025	PL010-W	Bin7.1	Opitutales	82116	0.59	1971	Opitutales	Opitutaceae	NA	NA	0.66
CVPL010W_10000158	PL010-W	Bin7.1	Opitutales	56574	0.6	1975	Opitutales	Opitutaceae	Opitutus	Opitutus terrae	0.53
CVPL010W_10000192	PL010-W	Bin7.1	Opitutales	163847	0.61	1966	Opitutales	Opitutaceae	NA	NA	0.77
CVPL010W_10000212	PL010-W	Bin7.1	Opitutales	79571	0.61	2012	Opitutales	Opitutaceae	NA	NA	0.55
CVPL010W_10000225	PL010-W	Bin7.1	Opitutales	54209	0.6	1921	Opitutales	Opitutaceae	Opitutus	Opitutus terrae	0.55
CVPL010W_10000252	PL010-W	Bin7.1	Opitutales	72092	0.61	2038	Opitutales	Opitutaceae	Opitutus	Opitutus terrae	0.6
CVPL010W_10000313	PL010-W	Bin7.1	Opitutales	101508	0.6	1968	Opitutales	Opitutaceae	Opitutus	Opitutus terrae	0.54
CVPL010W_10000394	PL010-W	Bin7.1	Opitutales	73696	0.59	1859	Opitutales	Opitutaceae	NA	NA	0.61
CVPL010W_10000447	PL010-W	Bin7.1	Opitutales	79667	0.6	1994	Opitutales	Opitutaceae	Opitutus	Opitutus terrae	0.53
CVPL010W_10000566	PL010-W	Bin7.1	Opitutales	128247	0.61	2100	Opitutales	Opitutaceae	NA	NA	0.66
CVPL010W_10000615	PL010-W	Bin7.1	Opitutales	52736	0.61	2074	Opitutales	Opitutaceae	NA	NA	0.75
CVPL010W_10000629	PL010-W	Bin7.1	Opitutales	38768	0.6	2083	Opitutales	Opitutaceae	NA	NA	0.8
CVPL010W_10000675	PL010-W	Bin7.1	Opitutales	38069	0.58	1935	Opitutales	Opitutaceae	NA	NA	0.72
CVPL010W_10000903	PL010-W	Bin7.1	Opitutales	33618	0.6	2032	Opitutales	Opitutaceae	NA	NA	0.65
CVPL010W_10001283	PL010-W	Bin7.1	Opitutales	57402	0.58	1908	Opitutales	Opitutaceae	NA	NA	0.58
CVPL010W_10001441	PL010-W	Bin7.1	Opitutales	27809	0.62	2018	Opitutales	Opitutaceae	NA	NA	0.69
CVPL010W_10001502	PL010-W	Bin7.1	Opitutales	46922	0.58	1949	Opitutales	Opitutaceae	NA	NA	0.55
CVPL010W_10001719	PL010-W	Bin7.1	Opitutales	25758	0.59	1734	Opitutales	Opitutaceae	NA	NA	0.62
CVPL010W_10002289	PL010-W	Bin7.1	Opitutales	41050	0.62	2031	Opitutales	Opitutaceae	NA	NA	0.83
CVPL010W_10002752	PL010-W	Bin7.1	Opitutales	31398	0.6	1959	Opitutales	Opitutaceae	Opitutus	Opitutus terrae	0.59
CVPL010W_10002824	PL010-W	Bin7.1	Opitutales	21015	0.61	1937	Opitutales	Opitutaceae	NA	NA	0.6
CVPL010W_10003116	PL010-W	Bin7.1	Opitutales	20682	0.63	2110	Opitutales	Opitutaceae	NA	NA	0.56
CVPL010W_10003166	PL010-W	Bin7.1	Opitutales	19037	0.6	2219	Opitutales	Opitutaceae	NA	NA	0.6
CVPL010W_10003367	PL010-W	Bin7.1	Opitutales	25958	0.6	1962	Opitutales	Opitutaceae	Opitutus	Opitutus terrae	0.54
CVPL010W_10003394	PL010-W	Bin7.1	Opitutales	29589	0.63	1979	Opitutales	Opitutaceae	NA	NA	0.73
CVPL010W_10003635	PL010-W	Bin7.1	Opitutales	26874	0.6	1940	Opitutales	Opitutaceae	NA	NA	0.52
CVPL010W_10003706	PL010-W	Bin7.1	Opitutales	17419	0.58	1784	Opitutales	Opitutaceae	NA	NA	0.52
CVPL010W_10003707	PL010-W	Bin7.1	Opitutales	46607	0.6	1960	Opitutales	Opitutaceae	NA	NA	0.59
CVPL010W_10004113	PL010-W	Bin7.1	Opitutales	29912	0.62	2101	Opitutales	Opitutaceae	Opitutus	Opitutus terrae	0.54
CVPL010W_10004533	PL010-W	Bin7.1	Opitutales	24675	0.6	1974	Opitutales	Opitutaceae	NA	NA	0.57
CVPL010W_10004904	PL010-W	Bin7.1	Opitutales	28722	0.62	2108	Opitutales	Opitutaceae	NA	NA	0.64
CVPL010W_10005942	PL010-W	Bin7.1	Opitutales	12786	0.6	2030	Opitutales	Opitutaceae	NA	NA	0.7
CVPL010W_10006111	PL010-W	Bin7.1	Opitutales	16137	0.59	1935	Opitutales	Opitutaceae	Opitutus	Opitutus terrae	0.5
CVPL010W_10006911	PL010-W	Bin7.1	Opitutales	23311	0.59	1828	Opitutales	Opitutaceae	NA	NA	0.63
CVPL010W_10007232	PL010-W	Bin7.1	Opitutales	11131	0.6	1824	Opitutales	NA	NA	NA	0.58
CVPL010W_10008455	PL010-W	Bin7.1	Opitutales	9729	0.6	1734	Opitutales	Opitutaceae	NA	NA	0.7
CVPL010W_10009587	PL010-W	Bin7.1	Opitutales	12404	0.63	2177	Opitutales	Opitutaceae	NA	NA	0.33
CVPL010W_10009589	PL010-W	Bin7.1	Opitutales	33048	0.59	2003	Opitutales	NA	NA	NA	0.57
CVPL010W_10010606	PL010-W	Bin7.1	Opitutales	16624	0.61	1969	Opitutales	Opitutaceae	NA	NA	0.79
CVPL010W_10011515	PL010-W	Bin7.1	Opitutales	7476	0.6	1818	Opitutales	Opitutaceae	unclassified	Opitutaceae bacterium TAV1	0.33
CVPL010W_10013442	PL010-W	Bin7.1	Opitutales	6246	0.59	1779	Optituales	Pseudomonadaceae	Pseudomonas	Pseudomonas mendocina	0.75
CVPL010W_10014791	PL010-W	Bin7.1	Opitutales	5623	0.62	1981	Opitutales	Opitutaceae	Opitutus	Opitutus terrae	0.57
CVPL010W_10016203	PL010-W	Bin7.1	Opitutales	5213	0.61	2028	Opitutales	Opitutaceae	NA	NA	1
CVPL010W_10018355	PL010-W	Bin7.1	Opitutales	5639	0.53	1686	Opitutales	NA	NA	NA	0.38
