## Supplementary material for "In their sister’s footsteps: Taxonomic divergence obscures substantial functional overlap among the metabolically diverse symbiotic gut communities of adult and larval turtle ants": S7_Table

### Sheet: Sheet4
S7 Table: List of KEGG Orthologies (KOs) found in significantly enriched pathways in the Cephalotes varians PL010 larval (left table) and adult (right table) metagenomes when compared to one another. For each KO (rows), the bacterial gene count encoding it, the bacterial gene proportion in the metagenome, the presence/absence (1/0) of this KO in significantly enriched pathways, and the number of significantly enriched pathways in the metagenome to have this KO are indicated in the different columns.
PL010 Larval metagenome																PL010 adult metagenome
KO	KO description	Bacterial gene count	Bactarial gene proportion (gene count / total count of KO-encoding genes)	ABC Transporters	Two-Component System	Amino sugar and nucleotide sugar metabolism	Fructose and mannose metabolism	Phosphotransferase system	Starch and sucrose metabolism	Galactose metabolism	Sulfur metabolism	Cationic antimicrobial peptide	beta-Lactam resistance	Number of significantly enriched pathways with KO		KO	KO description	Bacterial gene count	Bactarial gene proportion (gene count / total count of KO-encoding genes)	Glyoxylate and dicarboxylate metabolism	Benzoate metabolism	Propanoate metabolism	Valine, leucine and isoleucine degradation	Fatty acid metabolism	Tryptophan metabolism	Fatty acid degradation	Geraniol metabolism	Number of significantly enriched pathways with KO
K02015	ABC.FEV.P; iron complex transport system permease protein	87	0.00159332	1										1		K01692	paaF, echA; enoyl-CoA hydratase [EC:4.2.1.17]	221	0.00130568		1	1	1	1	1	1	1	7
K02016	ABC.FEV.S; iron complex transport system substrate-binding protein	68	0.00124535	1										1		K00059	fabG; 3-oxoacyl-[acyl-carrier protein] reductase [EC:1.1.1.100]	212	0.00125251					1				1
K02013	ABC.FEV.A; iron complex transport system ATP-binding protein [EC:3.6.3.34]	62	0.00113547	1										1		K00382	DLD, lpd, pdhD; dihydrolipoamide dehydrogenase [EC:1.8.1.4]	200	0.00118161	1		1	1					3
K01999	livK; branched-chain amino acid transport system substrate-binding protein	60	0.00109884	1										1		K00128	E1.2.1.3; aldehyde dehydrogenase (NAD+) [EC:1.2.1.3]	186	0.0010989				1		1	1		3
K10439	rbsB; ribose transport system substrate-binding protein	59	0.00108053	1										1		K00164	OGDH, sucA; 2-oxoglutarate dehydrogenase E1 component [EC:1.2.4.2]	166	0.00098074						1			1
K02012	afuA, fbpA; iron(III) transport system substrate-binding protein	56	0.00102558	1										1		K00257	E1.3.99.-;	158	0.000933475								1	1
K10440	rbsC; ribose transport system permease protein	55	0.00100727	1										1		K00626	E2.3.1.9, atoB; acetyl-CoA C-acetyltransferase [EC:2.3.1.9]	151	0.000892119	1	1	1	1	1	1	1		7
K02761	PTS-Cel-EIIC, celB; PTS system, cellobiose-specific IIC component	50	0.000915701					1						1		K01915	glnA, GLUL; glutamine synthetase [EC:6.3.1.2]	137	0.000809406	1								1
K10441	rbsA; ribose transport system ATP-binding protein [EC:3.6.3.17]	48	0.000879073	1										1		K00281	GLDC, gcvP; glycine dehydrogenase [EC:1.4.4.2]	127	0.000750325	1								1
K01915	glnA, GLUL; glutamine synthetase [EC:6.3.1.2]	46	0.000842445		1									1		K01681	ACO, acnA; aconitate hydratase [EC:4.2.1.3]	119	0.00070306	1								1
K01997	livH; branched-chain amino acid transport system permease protein	44	0.000805817	1										1		K01897	ACSL, fadD; long-chain acyl-CoA synthetase [EC:6.2.1.3]	113	0.000667612					1		1		2
K02002	proX; glycine betaine/proline transport system substrate-binding protein	43	0.000787503	1										1		K01895	ACSS, acs; acetyl-CoA synthetase [EC:6.2.1.1]	113	0.000667612			1						1
K01998	livM; branched-chain amino acid transport system permease protein	41	0.000750874	1										1		K07516	fadN; 3-hydroxyacyl-CoA dehydrogenase [EC:1.1.1.35]	107	0.000632164		1			1		1		3
K02011	afuB, fbpB; iron(III) transport system permease protein	38	0.000695932	1										1		K01682	acnB; aconitate hydratase 2 / 2-methylisocitrate dehydratase [EC:4.2.1.3 4.2.1.99]	106	0.000626255	1		1						2
K01995	livG; branched-chain amino acid transport system ATP-binding protein	37	0.000677618	1										1		K00600	glyA, SHMT; glycine hydroxymethyltransferase [EC:2.1.2.1]	96	0.000567175	1								1
K05366	mrcA; penicillin-binding protein 1A [EC:2.4.1.- 3.4.-.-]	35	0.00064099										1	1		K00123	fdoG, fdfH; formate dehydrogenase major subunit [EC:1.2.1.2]	96	0.000567175	1								1
K01996	livF; branched-chain amino acid transport system ATP-binding protein	34	0.000622676	1										1		K01720	prpD; 2-methylcitrate dehydratase [EC:4.2.1.79]	88	0.00051991			1						1
K02073	metQ; D-methionine transport system substrate-binding protein	32	0.000586048	1										1		K00648	fabH; 3-oxoacyl-[acyl-carrier-protein] synthase III [EC:2.3.1.180]	88	0.00051991					1				1
K00847	E2.7.1.4, scrK; fructokinase [EC:2.7.1.4]	29	0.000531106			1	1		1					3		K01961	accC; acetyl-CoA carboxylase, biotin carboxylase subunit [EC:6.4.1.2 6.3.4.14]	85	0.000502186			1		1				2
K02001	proW; glycine betaine/proline transport system permease protein	28	0.000512792	1										1		K00249	ACADM, acd; acyl-CoA dehydrogenase [EC:1.3.8.7]	79	0.000466738			1	1	1		1		4
K01448	E3.5.1.28B, amiA, amiB, amiC; N-acetylmuramoyl-L-alanine amidase [EC:3.5.1.28]	27	0.000494478									1		1		K09458	fabF; 3-oxoacyl-[acyl-carrier-protein] synthase II [EC:2.3.1.179]	77	0.000454921					1				1
K06148	ABCC-BAC; ATP-binding cassette, subfamily C, bacterial	27	0.000494478	1										1		K00647	fabB; 3-oxoacyl-[acyl-carrier-protein] synthase I [EC:2.3.1.41]	71	0.000419473					1				1
K03587	ftsI; cell division protein FtsI (penicillin-binding protein 3)	26	0.000476164										1	1		K01647	CS, gltA; citrate synthase [EC:2.3.3.1]	69	0.000407657	1								1
K00820	glmS, GFPT; glucosamine--fructose-6-phosphate aminotransferase (isomerizing) [EC:2.6.1.16]	26	0.000476164			1								1		K01638	E2.3.3.9, aceB, glcB; malate synthase [EC:2.3.3.9]	66	0.000389933	1								1
K02010	afuC, fbpC; iron(III) transport system ATP-binding protein [EC:3.6.3.30]	26	0.000476164	1										1		K00140	mmsA, iolA, ALDH6A1; malonate-semialdehyde dehydrogenase (acetylating) / methylmalonate-semialdehyde dehydrogenase [EC:1.2.1.18 1.2.1.27]	65	0.000384025			1	1					2
K00626	E2.3.1.9, atoB; acetyl-CoA C-acetyltransferase [EC:2.3.1.9]	26	0.000476164		1									1		K00104	glcD; glycolate oxidase [EC:1.1.3.15]	64	0.000378117	1								1
K03431	glmM; phosphoglucosamine mutase [EC:5.4.2.10]	25	0.00045785			1								1		K00826	E2.6.1.42, ilvE; branched-chain amino acid aminotransferase [EC:2.6.1.42]	63	0.000372208				1					1
K02793	PTS-Man-EIIA, manX; PTS system, mannose-specific IIA component [EC:2.7.1.69]	24	0.000439536			1	1	1						3		K01903	sucC; succinyl-CoA synthetase beta subunit [EC:6.2.1.5]	62	0.0003663			1						1
K15580	oppA, mppA; oligopeptide transport system substrate-binding protein	24	0.000439536	1									1	2		K00121	frmA, ADH5, adhC; S-(hydroxymethyl)glutathione dehydrogenase / alcohol dehydrogenase [EC:1.1.1.284 1.1.1.1]	62	0.0003663							1		1
K09808	lolC_E; lipoprotein-releasing system permease protein	24	0.000439536	1										1		K01091	gph; phosphoglycolate phosphatase [EC:3.1.3.18]	61	0.000360392	1								1
K02000	proV; glycine betaine/proline transport system ATP-binding protein [EC:3.6.3.32]	24	0.000439536	1										1		K01426	E3.5.1.4, amiE; amidase [EC:3.5.1.4]	60	0.000354484						1			1
K01207	nagZ; beta-N-acetylhexosaminidase [EC:3.2.1.52]	23	0.000421222			1							1	2		K01637	E4.1.3.1, aceA; isocitrate lyase [EC:4.1.3.1]	58	0.000342668	1								1
K00963	UGP2, galU, galF; UTP--glucose-1-phosphate uridylyltransferase [EC:2.7.7.9]	22	0.000402908			1			1	1				3		K01659	prpC; 2-methylcitrate synthase [EC:2.3.3.5]	57	0.00033676			1						1
K01738	cysK; cysteine synthase A [EC:2.5.1.47]	22	0.000402908								1			1		K00632	fadA, fadI; acetyl-CoA acyltransferase [EC:2.3.1.16]	56	0.000330852		1		1	1		1	1	5
K00990	glnD; [protein-PII] uridylyltransferase [EC:2.7.7.59]	22	0.000402908		1									1		K00605	gcvT, AMT; aminomethyltransferase [EC:2.1.2.10]	55	0.000324944	1								1
K00426	cydB; cytochrome d ubiquinol oxidase subunit II [EC:1.10.3.-]	22	0.000402908		1									1		K00645	fabD; [acyl-carrier-protein] S-malonyltransferase [EC:2.3.1.39]	53	0.000313128					1				1
K02071	metN; D-methionine transport system ATP-binding protein	22	0.000402908	1										1		K00252	GCDH, gcdH; glutaryl-CoA dehydrogenase [EC:1.3.8.6]	51	0.000301312		1				1	1		3
K12368	dppA; dipeptide transport system substrate-binding protein	22	0.000402908	1										1		K11381	bkdA; 2-oxoisovalerate dehydrogenase E1 component [EC:1.2.4.4]	51	0.000301312			1	1					2
K03585	acrA, mexA, adeI, smeD, mtrC, cmeA; membrane fusion protein, multidrug efflux system	21	0.000384594									1	1	2		K00020	mmsB, HIBADH; 3-hydroxyisobutyrate dehydrogenase [EC:1.1.1.31]	51	0.000301312				1					1
K09815	znuA; zinc transport system substrate-binding protein	21	0.000384594	1										1		K00001	E1.1.1.1, adh; alcohol dehydrogenase [EC:1.1.1.1]	50	0.000295404							1		1
K04042	glmU; bifunctional UDP-N-acetylglucosamine pyrophosphorylase / Glucosamine-1-phosphate N-acetyltransferase [EC:2.7.7.23 2.3.1.157]	21	0.000384594			1								1		K00208	fabI; enoyl-[acyl-carrier protein] reductase I [EC:1.3.1.9 1.3.1.10]	50	0.000295404					1				1
K00790	murA; UDP-N-acetylglucosamine 1-carboxyvinyltransferase [EC:2.5.1.7]	21	0.000384594			1								1		K00166	BCKDHA, bkdA1; 2-oxoisovalerate dehydrogenase E1 component alpha subunit [EC:1.2.4.4]	48	0.000283587			1	1					2
K00100	E1.1.1.-;	21	0.000384594				1							1		K01963	accD; acetyl-CoA carboxylase carboxyl transferase subunit beta [EC:6.4.1.2]	47	0.000277679			1		1				2
K02072	metI; D-methionine transport system permease protein	21	0.000384594	1										1		K00124	fdoH; formate dehydrogenase iron-sulfur subunit	46	0.000271771	1								1
K02020	modA; molybdate transport system substrate-binding protein	21	0.000384594	1										1		K00023	E1.1.1.36, phbB; acetoacetyl-CoA reductase [EC:1.1.1.36]	44	0.000259955	1								1
K02038	pstA; phosphate transport system permease protein	21	0.000384594	1										1		K02372	fabZ; 3-hydroxyacyl-[acyl-carrier-protein] dehydratase [EC:4.2.1.59]	43	0.000254047					1				1
K02790	PTS-Mal-EIIB, malX; PTS system, maltose and glucose-specific IIB component [EC:2.7.1.69]	20	0.00036628					1	1					2		K01902	sucD; succinyl-CoA synthetase alpha subunit [EC:6.2.1.5]	43	0.000254047			1						1
K01183	E3.2.1.14; chitinase [EC:3.2.1.14]	20	0.00036628			1								1		K01816	hyi, gip; hydroxypyruvate isomerase [EC:5.3.1.22]	42	0.000248139	1								1
K00694	bcsA; cellulose synthase (UDP-forming) [EC:2.4.1.12]	20	0.00036628						1					1		K09699	DBT, bkdB; 2-oxoisovalerate dehydrogenase E2 component (dihydrolipoyl transacylase) [EC:2.3.1.168]	41	0.000242231			1	1					2
K00425	cydA; cytochrome d ubiquinol oxidase subunit I [EC:1.10.3.-]	20	0.00036628		1									1		K00024	mdh; malate dehydrogenase [EC:1.1.1.37]	41	0.000242231	1								1
K01835	pgm; phosphoglucomutase [EC:5.4.2.2]	19	0.000347966			1			1	1				3		K02160	accB, bccP; acetyl-CoA carboxylase biotin carboxyl carrier protein	40	0.000236323			1		1				2
K01810	GPI, pgi; glucose-6-phosphate isomerase [EC:5.3.1.9]	19	0.000347966			1			1					2		K01962	accA; acetyl-CoA carboxylase carboxyl transferase subunit alpha [EC:6.4.1.2]	39	0.000230415			1		1				2
K13893	yejA; microcin C transport system substrate-binding protein	19	0.000347966	1										1		K01028	E2.8.3.5A, scoA; 3-oxoacid CoA-transferase subunit A [EC:2.8.3.5]	39	0.000230415				1					1
K08484	PTS-EI.PTSP, ptsP; phosphotransferase system, enzyme I, PtsP [EC:2.7.3.9]	19	0.000347966					1						1		K01625	eda; 2-dehydro-3-deoxyphosphogluconate aldolase / (4S)-4-hydroxy-2-oxoglutarate aldolase [EC:4.1.2.14 4.1.3.42]	39	0.000230415	1								1
K02760	PTS-Cel-EIIB, celA; PTS system, cellobiose-specific IIB component [EC:2.7.1.69]	19	0.000347966					1						1		K01029	E2.8.3.5B, scoB; 3-oxoacid CoA-transferase subunit B [EC:2.8.3.5]	38	0.000224507				1					1
K03475	PTS-Ula-EIIC, ulaA, sgaT; PTS system, ascorbate-specific IIC component	19	0.000347966					1						1		K00074	paaH, hbd, fadB, mmgB; 3-hydroxybutyryl-CoA dehydrogenase [EC:1.1.1.157]	34	0.000200874		1							1
K02036	pstB; phosphate transport system ATP-binding protein [EC:3.6.3.27]	19	0.000347966	1										1		K01640	E4.1.3.4, HMGCL, hmgL; hydroxymethylglutaryl-CoA lyase [EC:4.1.3.4]	32	0.000189058				1				1	2
K02796	PTS-Man-EIID, manZ; PTS system, mannose-specific IID component	18	0.000329652			1	1	1						3		K01433	purU; formyltetrahydrofolate deformylase [EC:3.5.1.10]	32	0.000189058	1								1
K02795	PTS-Man-EIIC, manY; PTS system, mannose-specific IIC component	18	0.000329652			1	1	1						3		K03417	prpB; methylisocitrate lyase [EC:4.1.3.30]	31	0.00018315			1						1
K02769	PTS-Fru-EIIB, fruA; PTS system, fructose-specific IIB component [EC:2.7.1.69]	18	0.000329652				1	1						2		K01716	fabA; 3-hydroxyacyl-[acyl-carrier protein] dehydratase / trans-2-decenoyl-[acyl-carrier protein] isomerase [EC:4.2.1.59 5.3.3.14]	31	0.00018315					1				1
K01784	galE, GALE; UDP-glucose 4-epimerase [EC:5.1.3.2]	18	0.000329652			1				1				2		K00167	BCKDHB, bkdA2; 2-oxoisovalerate dehydrogenase E1 component beta subunit [EC:1.2.4.4]	30	0.000177242			1	1					2
K01803	TPI, tpiA; triosephosphate isomerase (TIM) [EC:5.3.1.1]	18	0.000329652				1							1		K00127	fdoI; formate dehydrogenase subunit gamma	30	0.000177242	1								1
K05349	bglX; beta-glucosidase [EC:3.2.1.21]	18	0.000329652						1					1		K00018	hprA; glycerate dehydrogenase [EC:1.1.1.29]	29	0.000171334	1								1
K00244	frdA; fumarate reductase flavoprotein subunit [EC:1.3.5.4]	18	0.000329652		1									1		K00822	E2.6.1.18; beta-alanine--pyruvate transaminase [EC:2.6.1.18]	27	0.000159518			1	1					2
K02037	pstC; phosphate transport system permease protein	18	0.000329652	1										1		K01455	E3.5.1.49; formamidase [EC:3.5.1.49]	27	0.000159518	1								1
K01840	manB; phosphomannomutase [EC:5.4.2.8]	17	0.000311338			1	1							2		K00529	hcaD; 3-phenylpropionate/trans-cinnamate dioxygenase ferredoxin reductase subunit [EC:1.18.1.3]	26	0.00015361							1		1
K01193	E3.2.1.26, sacA; beta-fructofuranosidase [EC:3.2.1.26]	17	0.000311338						1	1				2		K11473	glcF; glycolate oxidase iron-sulfur subunit	26	0.00015361	1								1
K07675	uhpB; two-component system, NarL family, sensor histidine kinase UhpB [EC:2.7.13.3]	17	0.000311338		1									1		K01601	rbcL; ribulose-bisphosphate carboxylase large chain [EC:4.1.1.39]	26	0.00015361	1								1
K05515	mrdA; penicillin-binding protein 2	17	0.000311338										1	1		K02437	gcvH, GCSH; glycine cleavage system H protein	26	0.00015361	1								1
K02313	dnaA; chromosomal replication initiator protein	17	0.000311338		1									1		K01968	E6.4.1.4A; 3-methylcrotonyl-CoA carboxylase alpha subunit [EC:6.4.1.4]	25	0.000147702				1					1
K12340	tolC; outer membrane protein	16	0.000293024		1							1	1	3		K11472	glcE; glycolate oxidase FAD binding subunit	23	0.000135886	1								1
K01187	malZ; alpha-glucosidase [EC:3.2.1.20]	16	0.000293024						1	1				2		K00253	IVD, ivd; isovaleryl-CoA dehydrogenase [EC:1.3.8.4]	22	0.000129978				1					1
K02768	PTS-Fru-EIIA, fruB; PTS system, fructose-specific IIA component [EC:2.7.1.69]	16	0.000293024				1	1						2		K01782	fadJ; 3-hydroxyacyl-CoA dehydrogenase / enoyl-CoA hydratase / 3-hydroxybutyryl-CoA epimerase [EC:1.1.1.35 4.2.1.17 5.1.2.3]	21	0.000124069		1	1	1	1	1	1	1	7
K02040	pstS; phosphate transport system substrate-binding protein	16	0.000293024	1	1									2		K01556	KYNU, kynU; kynureninase [EC:3.7.1.3]	21	0.000124069						1			1
K01011	TST, MPST, sseA; thiosulfate/3-mercaptopyruvate sulfurtransferase [EC:2.8.1.1 2.8.1.2]	16	0.000293024								1			1		K01825	fadB; 3-hydroxyacyl-CoA dehydrogenase / enoyl-CoA hydratase / 3-hydroxybutyryl-CoA epimerase / enoyl-CoA isomerase [EC:1.1.1.35 4.2.1.17 5.1.2.3 5.3.3.8]	20	0.000118161		1	1	1	1	1	1	1	7
K01785	galM, GALM; aldose 1-epimerase [EC:5.1.3.3]	16	0.000293024							1				1		K00625	E2.3.1.8, pta; phosphate acetyltransferase [EC:2.3.1.8]	19	0.000112253			1						1
K09970	aapQ, bztB; general L-amino acid transport system permease protein	16	0.000293024	1										1		K01607	pcaC; 4-carboxymuconolactone decarboxylase [EC:4.1.1.44]	19	0.000112253		1							1
K05846	opuBD; osmoprotectant transport system permease protein	16	0.000293024	1										1		K01501	E3.5.5.1; nitrilase [EC:3.5.5.1]	19	0.000112253						1			1
K11073	potF; putrescine transport system substrate-binding protein	16	0.000293024	1										1		K01969	E6.4.1.4B; 3-methylcrotonyl-CoA carboxylase beta subunit [EC:6.4.1.4]	19	0.000112253				1					1
K08483	PTS-EI.PTSI, ptsI; phosphotransferase system, enzyme I, PtsI [EC:2.7.3.9]	15	0.00027471					1						1		K00925	ackA; acetate kinase [EC:2.7.2.1]	19	0.000112253			1						1
K02821	PTS-Ula-EIIA, ulaC, sgaA; PTS system, ascorbate-specific IIA component [EC:2.7.1.69]	15	0.00027471					1						1		K11942	E5.4.99.2; methylmalonyl-CoA mutase [EC:5.4.99.2]	18	0.000106345	1		1	1					3
K02759	PTS-Cel-EIIA, celC; PTS system, cellobiose-specific IIA component [EC:2.7.1.69]	15	0.00027471					1						1		K06445	fadE; acyl-CoA dehydrogenase [EC:1.3.99.-]	17	0.000100437					1		1		2
K07091	lptF; lipopolysaccharide export system permease protein	15	0.00027471	1										1		K07246	ttuC, dmlA; tartrate dehydrogenase/decarboxylase / D-malate dehydrogenase [EC:1.1.1.93 4.1.1.73 1.1.1.83]	17	0.000100437	1								1
K02065	mlaF, linL, mkl; phospholipid/cholesterol/gamma-HCH transport system ATP-binding protein	15	0.00027471	1										1		K03781	katE, CAT, catB, srpA; catalase [EC:1.11.1.6]	16	9.45291e-05	1					1			2
K02006	cbiO; cobalt/nickel transport system ATP-binding protein	15	0.00027471	1										1		K10217	dmpC, xylG, praB; aminomuconate-semialdehyde/2-hydroxymuconate-6-semialdehyde dehydrogenase [EC:1.2.1.32 1.2.1.85]	16	9.45291e-05		1				1			2
K05685	macB; macrolide transport system ATP-binding/permease protein [EC:3.6.3.-]	15	0.00027471	1										1		K00823	puuE; 4-aminobutyrate aminotransferase [EC:2.6.1.19]	16	9.45291e-05			1						1
K09811	ftsX; cell division transport system permease protein	15	0.00027471	1										1		K01821	praC, xylH; 4-oxalocrotonate tautomerase [EC:5.3.2.6]	16	9.45291e-05		1							1
K09969	aapJ, bztA; general L-amino acid transport system substrate-binding protein	15	0.00027471	1										1		K00865	glxK; glycerate kinase [EC:2.7.1.31]	15	8.86211e-05	1								1
K00971	manC, cpsB; mannose-1-phosphate guanylyltransferase [EC:2.7.7.13]	14	0.000256396			1	1							2		K13766	liuC; methylglutaconyl-CoA hydratase [EC:4.2.1.18]	14	8.2713e-05				1					1
K02048	cysP, sbp; sulfate transport system substrate-binding protein	14	0.000256396	1							1			2		K04073	mhpF; acetaldehyde dehydrogenase [EC:1.2.1.10]	14	8.2713e-05		1							1
K05874	tsr; methyl-accepting chemotaxis protein I, serine sensor receptor	14	0.000256396		1									1		K00126	fdsD; formate dehydrogenase subunit delta [EC:1.2.1.2]	14	8.2713e-05	1								1
K09817	znuC; zinc transport system ATP-binding protein [EC:3.6.3.-]	14	0.000256396	1										1		K01617	dmpH, xylI, nahK; 2-oxo-3-hexenedioate decarboxylase [EC:4.1.1.77]	13	7.68049e-05		1							1
K01443	nagA, AMDHD2; N-acetylglucosamine-6-phosphate deacetylase [EC:3.5.1.25]	14	0.000256396			1								1		K00446	dmpB, xylE; catechol 2,3-dioxygenase [EC:1.13.11.2]	12	7.08968e-05		1							1
K00688	E2.4.1.1, glgP, PYG; starch phosphorylase [EC:2.4.1.1]	14	0.000256396						1					1		K01458	hutG; N-formylglutamate deformylase [EC:3.5.1.68]	12	7.08968e-05	1								1
K01176	E3.2.1.1, amyA, malS; alpha-amylase [EC:3.2.1.1]	14	0.000256396						1					1		K10221	ligI; 2-pyrone-4,6-dicarboxylate lactonase [EC:3.1.1.57]	12	7.08968e-05		1							1
K07646	kdpD; two-component system, OmpR family, sensor histidine kinase KdpD [EC:2.7.13.3]	14	0.000256396		1									1		K07130	kynB; arylformamidase [EC:3.5.1.9]	11	6.49888e-05	1					1			2
K03406	mcp; methyl-accepting chemotaxis protein	14	0.000256396		1									1		K15918	GLYK; D-glycerate 3-kinase [EC:2.7.1.31]	11	6.49888e-05	1								1
K07788	mdtB; multidrug efflux pump	14	0.000256396		1									1		K01075	E3.1.2.23; 4-hydroxybenzoyl-CoA thioesterase [EC:3.1.2.23]	11	6.49888e-05		1							1
K02794	PTS-Man-EIIB, manX; PTS system, mannose-specific IIB component [EC:2.7.1.69]	13	0.000238082			1	1	1						3		K01602	rbcS; ribulose-bisphosphate carboxylase small chain [EC:4.1.1.39]	11	6.49888e-05	1								1
K00845	glk; glucokinase [EC:2.7.1.2]	13	0.000238082			1			1	1				3		K00015	gyaR; glyoxylate reductase [EC:1.1.1.26]	10	5.90807e-05	1								1
K00965	galT, GALT; UDPglucose--hexose-1-phosphate uridylyltransferase [EC:2.7.7.12]	13	0.000238082			1				1				2		K00496	alkB1_2; alkane 1-monooxygenase [EC:1.14.15.3]	10	5.90807e-05							1		1
K13894	yejB; microcin C transport system permease protein	13	0.000238082	1										1		K00050	ttuD; hydroxypyruvate reductase [EC:1.1.1.81]	10	5.90807e-05	1								1
K09816	znuB; zinc transport system permease protein	13	0.000238082	1										1		K10218	ligK, galC; 4-hydroxy-4-methyl-2-oxoglutarate aldolase [EC:4.1.3.17]	10	5.90807e-05		1							1
K01190	lacZ; beta-galactosidase [EC:3.2.1.23]	13	0.000238082							1				1		K00209	fabV, ter; enoyl-[acyl-carrier protein] reductase / trans-2-enoyl-CoA reductase (NAD+) [EC:1.3.1.9 1.3.1.44]	10	5.90807e-05					1				1
K00075	murB; UDP-N-acetylmuramate dehydrogenase [EC:1.3.1.98]	13	0.000238082			1								1		K01032	pcaJ; 3-oxoadipate CoA-transferase, beta subunit [EC:2.8.3.6]	10	5.90807e-05		1							1
K01624	FBA, fbaA; fructose-bisphosphate aldolase, class II [EC:4.1.2.13]	13	0.000238082				1							1		K00042	garR, glxR; 2-hydroxy-3-oxopropionate reductase [EC:1.1.1.60]	10	5.90807e-05	1								1
K00640	cysE; serine O-acetyltransferase [EC:2.3.1.30]	13	0.000238082								1			1		K00507	SCD, desC; stearoyl-CoA desaturase (delta-9 desaturase) [EC:1.14.19.1]	10	5.90807e-05					1				1
K01547	kdpB; K+-transporting ATPase ATPase B chain [EC:3.6.3.12]	13	0.000238082		1									1		K11263	bccA; acetyl-CoA/propionyl-CoA carboxylase, biotin carboxylase, biotin carboxyl carrier protein [EC:6.4.1.2 6.4.1.3 6.3.4.14]	9	5.31726e-05	1		1	1	1				4
K09971	aapM, bztC; general L-amino acid transport system permease protein	13	0.000238082	1										1		K01666	mhpE; 4-hydroxy 2-oxovalerate aldolase [EC:4.1.3.39]	9	5.31726e-05		1							1
K09810	lolD; lipoprotein-releasing system ATP-binding protein [EC:3.6.3.-]	13	0.000238082	1										1		K01031	pcaI; 3-oxoadipate CoA-transferase, alpha subunit [EC:2.8.3.6]	9	5.31726e-05		1							1
K01643	citF; citrate lyase subunit alpha / citrate CoA-transferase [EC:2.8.3.10]	13	0.000238082		1									1		K16243	dmpL, poxC; Phenol hydroxylase P1 protein	8	4.72646e-05		1							1
K11720	lptG; lipopolysaccharide export system permease protein	13	0.000238082	1										1		K14727	pcaL; 3-oxoadipate enol-lactonase / 4-carboxymuconolactone decarboxylase [EC:3.1.1.24 4.1.1.44]	8	4.72646e-05		1							1
K12369	dppB; dipeptide transport system permease protein	13	0.000238082	1										1		K00005	gldA; glycerol dehydrogenase [EC:1.1.1.6]	8	4.72646e-05			1						1
K12370	dppC; dipeptide transport system permease protein	13	0.000238082	1										1		K12972	ghrA; glyoxylate/hydroxypyruvate reductase A [EC:1.1.1.79 1.1.1.81]	8	4.72646e-05	1								1
K12371	dppD; dipeptide transport system ATP-binding protein	13	0.000238082	1										1		K01907	AACS, acsA; acetoacetyl-CoA synthetase [EC:6.2.1.16]	8	4.72646e-05				1					1
K05847	opuA; osmoprotectant transport system ATP-binding protein	13	0.000238082	1										1		K01034	atoD; acetate CoA/acetoacetate CoA-transferase alpha subunit [EC:2.8.3.8 2.8.3.9]	7	4.13565e-05			1						1
K11076	potG; putrescine transport system ATP-binding protein	13	0.000238082	1										1		K05939	aas; acyl-[acyl-carrier-protein]-phospholipid O-acyltransferase / long-chain-fatty-acid--[acyl-carrier-protein] ligase [EC:2.3.1.40 6.2.1.20]	7	4.13565e-05							1		1
K01467	ampC; beta-lactamase class C [EC:3.5.2.6]	12	0.000219768		1								1	2		K01847	MUT; methylmalonyl-CoA mutase [EC:5.4.99.2]	6	3.54484e-05	1		1	1					3
K01623	ALDO; fructose-bisphosphate aldolase, class I [EC:4.1.2.13]	12	0.000219768				1							1		K00248	ACADS, bcd; butyryl-CoA dehydrogenase [EC:1.3.8.1]	6	3.54484e-05				1	1		1		3
K03092	SIG54, rpoN; RNA polymerase sigma-54 factor	12	0.000219768		1									1		K04100	ligA; protocatechuate 4,5-dioxygenase, alpha chain [EC:1.13.11.8]	6	3.54484e-05		1							1
K05813	ugpB; sn-glycerol 3-phosphate transport system substrate-binding protein	12	0.000219768	1										1		K10220	ligJ; 4-oxalmesaconate hydratase [EC:4.2.1.83]	6	3.54484e-05		1							1
K07106	murQ; N-acetylmuramic acid 6-phosphate etherase [EC:4.2.1.126]	12	0.000219768			1								1		K02554	mhpD; 2-keto-4-pentenoate hydratase [EC:4.2.1.80]	6	3.54484e-05		1							1
K02822	PTS-Ula-EIIB, ulaB, sgaB; PTS system, ascorbate-specific IIB component [EC:2.7.1.69]	12	0.000219768					1						1		K13953	adhP; alcohol dehydrogenase, propanol-preferring [EC:1.1.1.1]	6	3.54484e-05							1		1
K05875	tar; methyl-accepting chemotaxis protein II, aspartate sensor receptor	12	0.000219768		1									1		K13954	yiaY; alcohol dehydrogenase [EC:1.1.1.1]	6	3.54484e-05							1		1
K01194	E3.2.1.28, treA, treF; alpha,alpha-trehalase [EC:3.2.1.28]	12	0.000219768						1					1		K10219	ligC; 2-hydroxy-4-carboxymuconate semialdehyde hemiacetal dehydrogenase [EC:1.1.1.312]	5	2.95404e-05		1							1
K02438	treX, glgX; glycogen operon protein [EC:3.2.1.-]	12	0.000219768						1					1		K16246	dmpP, poxF; phenol hydroxylase P5 protein	5	2.95404e-05		1							1
K07789	mdtC; multidrug efflux pump	12	0.000219768		1									1		K00453	E1.13.11.11, TDO2; tryptophan 2,3-dioxygenase [EC:1.13.11.11]	5	2.95404e-05						1			1
K02067	mlaD, linM; phospholipid/cholesterol/gamma-HCH transport system substrate-binding protein	12	0.000219768	1										1		K01721	E4.2.1.84; nitrile hydratase [EC:4.2.1.84]	5	2.95404e-05						1			1
K01546	kdpA; K+-transporting ATPase ATPase A chain [EC:3.6.3.12]	12	0.000219768		1									1		K04101	ligB; protocatechuate 4,5-dioxygenase, beta chain [EC:1.13.11.8]	5	2.95404e-05		1							1
K00027	ME2, sfcA, maeA; malate dehydrogenase (oxaloacetate-decarboxylating) [EC:1.1.1.38]	12	0.000219768		1									1		K11731	atuD; citronellyl-CoA dehydrogenase [EC:1.3.99.-]	5	2.95404e-05								1	1
K02066	mlaE, linK; phospholipid/cholesterol/gamma-HCH transport system permease protein	12	0.000219768	1										1		K16515	galB; 4-oxalomesaconate hydratase [EC:4.2.1.83]	5	2.95404e-05		1							1
K02017	modC; molybdate transport system ATP-binding protein [EC:3.6.3.29]	12	0.000219768	1										1		K00481	pobA; p-hydroxybenzoate 3-monooxygenase [EC:1.14.13.2]	4	2.36323e-05		1							1
K05845	opuC; osmoprotectant transport system substrate-binding protein	12	0.000219768	1										1		K07248	aldA; lactaldehyde dehydrogenase / glycolaldehyde dehydrogenase [EC:1.2.1.22 1.2.1.21]	4	2.36323e-05	1								1
K02042	phnE; phosphonate transport system permease protein	12	0.000219768	1										1		K01578	MLYCD; malonyl-CoA decarboxylase [EC:4.1.1.9]	4	2.36323e-05			1						1
K11071	potB; spermidine/putrescine transport system permease protein	12	0.000219768	1										1		K02371	fabK; enoyl-[acyl-carrier protein] reductase II [EC:1.3.1.9]	4	2.36323e-05					1				1
K09812	ftsE; cell division transport system ATP-binding protein	12	0.000219768	1										1		K10780	fabL; enoyl-[acyl-carrier protein] reductase III [EC:1.3.1.104]	4	2.36323e-05					1				1
K00012	UGDH, ugd; UDPglucose 6-dehydrogenase [EC:1.1.1.22]	11	0.000201454			1			1					2		K00274	MAO, aofH; monoamine oxidase [EC:1.4.3.4]	4	2.36323e-05						1			1
K13896	yejF; microcin C transport system ATP-binding protein	11	0.000201454	1										1		K10622	cmtD, dhbB; HCOMODA/2-hydroxy-3-carboxy-muconic semialdehyde decarboxylase [EC:4.1.1.-]	4	2.36323e-05		1							1
K12373	HEXA_B; hexosaminidase [EC:3.2.1.52]	11	0.000201454			1								1		K01856	catB; muconate cycloisomerase [EC:5.5.1.1]	4	2.36323e-05		1							1
K07306	dmsA; anaerobic dimethyl sulfoxide reductase subunit A [EC:1.8.5.3]	11	0.000201454								1			1		K01857	pcaB; 3-carboxy-cis,cis-muconate cycloisomerase [EC:5.5.1.2]	4	2.36323e-05		1							1
K00677	lpxA; UDP-N-acetylglucosamine acyltransferase [EC:2.3.1.129]	11	0.000201454									1		1		K01908	prpE; propionyl-CoA synthetase [EC:6.2.1.17]	4	2.36323e-05			1						1
K02755	PTS-Bgl-EIIA, bglF; PTS system, beta-glucosides-specific IIA component [EC:2.7.1.69]	11	0.000201454					1						1		K08766	CPT2; carnitine O-palmitoyltransferase 2 [EC:2.3.1.21]	3	1.77242e-05					1		1		2
K10111	malK, mtlK, thuK; multiple sugar transport system ATP-binding protein [EC:3.6.3.-]	11	0.000201454	1										1		K07250	gabT; 4-aminobutyrate aminotransferase / (S)-3-amino-2-methylpropionate transaminase [EC:2.6.1.19 2.6.1.22]	3	1.77242e-05			1	1					2
K02008	cbiQ; cobalt/nickel transport system permease protein	11	0.000201454	1										1		K16245	dmpO, poxE; phenol hydroxylase P4 protein	3	1.77242e-05		1							1
K00412	CYTB, petB; ubiquinol-cytochrome c reductase cytochrome b subunit	11	0.000201454		1									1		K00217	E1.3.1.32; maleylacetate reductase [EC:1.3.1.32]	3	1.77242e-05		1							1
K02556	motA; chemotaxis protein MotA	11	0.000201454		1									1		K00830	AGXT; alanine-glyoxylate transaminase / serine-glyoxylate transaminase / serine-pyruvate transaminase [EC:2.6.1.44 2.6.1.45 2.6.1.51]	3	1.77242e-05	1								1
K01077	E3.1.3.1, phoA, phoB; alkaline phosphatase [EC:3.1.3.1]	11	0.000201454		1									1		K03268	todC1, bedC1; benzene/toluene dioxygenase alpha subunit [EC:1.14.12.3 1.14.12.11]	3	1.77242e-05		1							1
K10112	msmX, msmK, malK, sugC, ggtA, msiK; multiple sugar transport system ATP-binding protein	11	0.000201454	1										1		K00452	HAAO; 3-hydroxyanthranilate 3,4-dioxygenase [EC:1.13.11.6]	3	1.77242e-05						1			1
K00370	narG; nitrate reductase alpha subunit [EC:1.7.99.4]	11	0.000201454		1									1		K03392	ACMSD; aminocarboxymuconate-semialdehyde decarboxylase [EC:4.1.1.45]	3	1.77242e-05						1			1
K02406	fliC; flagellin	11	0.000201454		1									1		K03381	catA; catechol 1,2-dioxygenase [EC:1.13.11.1]	3	1.77242e-05		1							1
K02798	PTS-Mtl-EIIA, mtlA; PTS system, mannitol-specific IIA component [EC:2.7.1.69]	10	0.00018314				1	1						2		K13778	atuC; geranyl-CoA carboxylase beta subunit [EC:6.4.1.5]	3	1.77242e-05								1	1
K02802	PTS-Nag-EIIA, nagE; PTS system, N-acetylglucosamine-specific IIA component [EC:2.7.1.69]	10	0.00018314			1		1						2		K01026	pct; propionate CoA-transferase [EC:2.8.3.1]	3	1.77242e-05			1						1
K01809	manA, MPI; mannose-6-phosphate isomerase [EC:5.3.1.8]	10	0.00018314			1	1							2		K00122	FDH; formate dehydrogenase [EC:1.2.1.2]	3	1.77242e-05	1								1
K10001	gltI, aatJ; glutamate/aspartate transport system substrate-binding protein	10	0.00018314	1	1									2		K01432	AFMID; arylformamidase [EC:3.5.1.9]	2	1.18161e-05	1					1			2
K03767	PPIA; peptidyl-prolyl cis-trans isomerase A (cyclophilin A) [EC:5.2.1.8]	10	0.00018314									1		1		K14333	DHBD; 2,3-dihydroxybenzoate decarboxylase [EC:4.1.1.46]	2	1.18161e-05		1							1
K00882	fruK; 1-phosphofructokinase [EC:2.7.1.56]	10	0.00018314				1							1		K00263	E1.4.1.9; leucine dehydrogenase [EC:1.4.1.9]	2	1.18161e-05				1					1
K13895	yejE; microcin C transport system permease protein	10	0.00018314	1										1		K14448	mcd; (2S)-methylsuccinyl-CoA dehydrogenase [EC:1.3.8.12]	2	1.18161e-05	1								1
K05814	ugpA; sn-glycerol 3-phosphate transport system permease protein	10	0.00018314	1										1		K03418	E3.5.1.56; N,N-dimethylformamidase [EC:3.5.1.56]	2	1.18161e-05	1								1
K02806	PTS-Ntr-EIIA, ptsN; PTS system, nitrogen regulatory IIA component [EC:2.7.1.69]	10	0.00018314					1						1		K13788	pta; phosphate acetyltransferase [EC:2.3.1.8]	2	1.18161e-05			1						1
K15011	regB, regS, actS; two-component system, sensor histidine kinase RegB [EC:2.7.13.3]	10	0.00018314		1									1		K05784	benC-xylZ; benzoate/toluate 1,2-dioxygenase reductase subunit [EC:1.18.1.-]	2	1.18161e-05		1							1
K01805	xylA; xylose isomerase [EC:5.3.1.5]	10	0.00018314				1							1		K07104	catE; catechol 2,3-dioxygenase [EC:1.13.11.2]	2	1.18161e-05		1							1
K05815	ugpE; sn-glycerol 3-phosphate transport system permease protein	10	0.00018314	1										1		K13774	atuB; citronellol/citronellal dehydrogenase	2	1.18161e-05								1	1
K01791	wecB; UDP-N-acetylglucosamine 2-epimerase (non-hydrolysing) [EC:5.1.3.14]	10	0.00018314			1								1		K01608	gcl; tartronate-semialdehyde synthase [EC:4.1.1.47]	2	1.18161e-05	1								1
K01788	nanE; N-acylglucosamine-6-phosphate 2-epimerase [EC:5.1.3.9]	10	0.00018314			1								1		K13779	atuE; isohexenylglutaconyl-CoA hydratase [EC:4.2.1.57]	2	1.18161e-05								1	1
K07793	tctA; putative tricarboxylic transport membrane protein	10	0.00018314		1									1		K00665	FASN; fatty acid synthase, animal type [EC:2.3.1.85]	2	1.18161e-05					1				1
K02446	glpX; fructose-1,6-bisphosphatase II [EC:3.1.3.11]	10	0.00018314				1							1		K13777	atuF; geranyl-CoA carboxylase alpha subunit [EC:6.4.1.5]	2	1.18161e-05								1	1
K07649	tctE; two-component system, OmpR family, sensor histidine kinase TctE [EC:2.7.13.3]	10	0.00018314		1									1		K05606	MCEE, epi; methylmalonyl-CoA/ethylmalonyl-CoA epimerase [EC:5.1.99.1]	1	5.90807e-06	1		1	1					3
K01684	dgoD; galactonate dehydratase [EC:4.2.1.6]	10	0.00018314							1				1		K01965	PCCA, pccA; propionyl-CoA carboxylase alpha chain [EC:6.4.1.3]	1	5.90807e-06	1		1	1					3
K06896	mapP; maltose 6'-phosphate phosphatase [EC:3.1.3.90]	10	0.00018314						1					1		K01966	PCCB, pccB; propionyl-CoA carboxylase beta chain [EC:6.4.1.3]	1	5.90807e-06	1		1	1					3
K09972	aapP, bztD; general L-amino acid transport system ATP-binding protein [EC:3.6.3.-]	10	0.00018314	1										1		K03921	DESA1; acyl-[acyl-carrier-protein] desaturase [EC:1.14.19.2]	1	5.90807e-06					1				1
K13587	cckA; two-component system, cell cycle sensor histidine kinase and response regulator CckA [EC:2.7.13.3]	10	0.00018314		1									1		K03780	ttdB; L(+)-tartrate dehydratase beta subunit [EC:4.2.1.32]	1	5.90807e-06	1								1
K13892	gsiA; glutathione transport system ATP-binding protein	10	0.00018314	1										1		K14449	mch, mcd; 2-methylfumaryl-CoA hydratase [EC:4.2.1.148]	1	5.90807e-06	1								1
K02018	modB; molybdate transport system permease protein	10	0.00018314	1										1		K04110	badA; benzoate-CoA ligase [EC:6.2.1.25]	1	5.90807e-06		1							1
K05966	citG; triphosphoribosyl-dephospho-CoA synthase [EC:2.4.2.52]	10	0.00018314		1									1		K00448	pcaG; protocatechuate 3,4-dioxygenase, alpha subunit [EC:1.13.11.3]	1	5.90807e-06		1							1
K16012	cydC; ATP-binding cassette, subfamily C, bacterial CydC	10	0.00018314	1										1		K16249	dmpK, poxA; phenol hydroxylase P0 protein	1	5.90807e-06		1							1
K06861	lptB; lipopolysaccharide export system ATP-binding protein [EC:3.6.3.-]	10	0.00018314	1										1		K05297	E1.18.1.1; rubredoxin-NAD+ reductase [EC:1.18.1.1]	1	5.90807e-06							1		1
K12372	dppF; dipeptide transport system ATP-binding protein	10	0.00018314	1										1		K00486	KMO; kynurenine 3-monooxygenase [EC:1.14.13.9]	1	5.90807e-06						1			1
K11085	msbA; ATP-binding cassette, subfamily B, bacterial MsbA [EC:3.6.3.-]	10	0.00018314	1										1		K04103	E4.1.1.74, ipdC; indolepyruvate decarboxylase [EC:4.1.1.74]	1	5.90807e-06						1			1
K11072	potA; spermidine/putrescine transport system ATP-binding protein [EC:3.6.3.31]	10	0.00018314	1										1		K15067	amnD; 2-aminomuconate deaminase [EC:3.5.99.5]	1	5.90807e-06						1			1
K11075	potH; putrescine transport system permease protein	10	0.00018314	1										1		K01905	E6.2.1.13; acetyl-CoA synthetase (ADP-forming) [EC:6.2.1.13]	1	5.90807e-06			1						1
K02405	fliA; RNA polymerase sigma factor for flagellar operon FliA	10	0.00018314		1									1		K10621	cmtC, dhbA; 2,3-dihydroxy-p-cumate/2,3-dihydroxybenzoate 3,4-dioxygenase [EC:1.13.11.- 1.13.11.14]	1	5.90807e-06		1							1
K11074	potI; putrescine transport system permease protein	10	0.00018314	1										1		K00016	LDH, ldh; L-lactate dehydrogenase [EC:1.1.1.27]	1	5.90807e-06			1						1
K02782	PTS-Gut-EIIB, srlE; PTS system, glucitol/sorbitol-specific IIB component [EC:2.7.1.69]	9	0.000164826				1	1						2		K08691	mcl; malyl-CoA/(S)-citramalyl-CoA lyase [EC:4.1.3.24 4.1.3.25]	1	5.90807e-06	1								1
K00849	galK; galactokinase [EC:2.7.1.6]	9	0.000164826			1				1				2		K00543	ASMT; acetylserotonin N-methyltransferase [EC:2.1.1.4]	1	5.90807e-06						1			1
K02809	PTS-Scr-EIIB, scrA; PTS system, sucrose-specific IIB component [EC:2.7.1.69]	9	0.000164826					1	1					2		K01055	pcaD; 3-oxoadipate enol-lactonase [EC:3.1.1.24]	1	5.90807e-06		1							1
K00850	pfkA, PFK; 6-phosphofructokinase 1 [EC:2.7.1.11]	9	0.000164826				1			1				2		K00449	pcaH; protocatechuate 3,4-dioxygenase, beta subunit [EC:1.13.11.3]	1	5.90807e-06		1							1
K02744	PTS-Aga-EIIA, agaF; PTS system, N-acetylgalactosamine-specific IIA component [EC:2.7.1.69]	9	0.000164826					1		1				2		K00827	AGXT2; alanine-glyoxylate transaminase / (R)-3-amino-2-methylpropionate-pyruvate transaminase [EC:2.6.1.44 2.6.1.40]	1	5.90807e-06				1					1
K02045	cysA; sulfate transport system ATP-binding protein [EC:3.6.3.25]	9	0.000164826	1							1			2		K16514	galD; 4-oxalomesaconate tautomerase [EC:5.3.2.8]	1	5.90807e-06		1							1
K10823	oppF; oligopeptide transport system ATP-binding protein	9	0.000164826	1									1	2		K03779	ttdA; L(+)-tartrate dehydratase alpha subunit [EC:4.2.1.32]	1	5.90807e-06	1								1
K00009	mtlD; mannitol-1-phosphate 5-dehydrogenase [EC:1.1.1.17]	9	0.000164826				1							1		K01035	atoA; acetate CoA/acetoacetate CoA-transferase beta subunit [EC:2.8.3.8 2.8.3.9]	1	5.90807e-06			1						1
K11605	sitC; manganese/iron transport system permease protein	9	0.000164826	1										1
K02564	nagB, GNPDA; glucosamine-6-phosphate deaminase [EC:3.5.99.6]	9	0.000164826			1								1
K07795	tctC; putative tricarboxylic transport membrane protein	9	0.000164826		1									1
K07687	rcsB; two-component system, NarL family, captular synthesis response regulator RcsB	9	0.000164826		1									1
K00380	cysJ; sulfite reductase (NADPH) flavoprotein alpha-component [EC:1.8.1.2]	9	0.000164826								1			1
K05816	ugpC; sn-glycerol 3-phosphate transport system ATP-binding protein [EC:3.6.3.20]	9	0.000164826	1										1
K07678	barA; two-component system, NarL family, sensor histidine kinase BarA [EC:2.7.13.3]	9	0.000164826		1									1
K02195	ccmC; heme exporter protein C	9	0.000164826	1										1
K01644	citE; citrate lyase subunit beta / citryl-CoA lyase [EC:4.1.3.34]	9	0.000164826		1									1
K12541	lapB; ATP-binding cassette, subfamily C, bacterial LapB	9	0.000164826	1										1
K07636	phoR; two-component system, OmpR family, phosphate regulon sensor histidine kinase PhoR [EC:2.7.13.3]	9	0.000164826		1									1
K11070	potC; spermidine/putrescine transport system permease protein	9	0.000164826	1										1
K01198	xynB; xylan 1,4-beta-xylosidase [EC:3.2.1.37]	8	0.000146512			1			1					2
K02747	PTS-Aga-EIID, agaE; PTS system, N-acetylgalactosamine-specific IID component	8	0.000146512					1		1				2
K00705	malQ; 4-alpha-glucanotransferase [EC:2.4.1.25]	8	0.000146512						1					1
K03841	FBP, fbp; fructose-1,6-bisphosphatase I [EC:3.1.3.11]	8	0.000146512				1							1
K07782	sdiA; LuxR family transcriptional regulator, quorum-sensing system regulator SdiA	8	0.000146512		1									1
K11606	sitD; manganese/iron transport system permease protein	8	0.000146512	1										1
K08218	ampG; MFS transporter, PAT family, beta-lactamase induction signal transducer AmpG	8	0.000146512										1	1
K00884	NAGK, nagK; N-acetylglucosamine kinase [EC:2.7.1.59]	8	0.000146512			1								1
K06726	rbsD; D-ribose pyranase [EC:5.4.99.62]	8	0.000146512	1										1
K07676	rcsD; two-component system, NarL family, sensor histidine kinase RcsD [EC:2.7.13.3]	8	0.000146512		1									1
K00381	cysI; sulfite reductase (NADPH) hemoprotein beta-component [EC:1.8.1.2]	8	0.000146512								1			1
K01232	E3.2.1.122, glvA; maltose-6'-phosphate glucosidase [EC:3.2.1.122]	8	0.000146512						1					1
K00703	E2.4.1.21, glgA; starch synthase [EC:2.4.1.21]	8	0.000146512						1					1
K10013	ABC.ARG.S, argT; lysine/arginine/ornithine transport system substrate-binding protein	8	0.000146512	1										1
K03523	bioY; biotin transport system substrate-specific component	8	0.000146512	1										1
K13598	ntrY; two-component system, NtrC family, nitrogen regulation sensor histidine kinase NtrY [EC:2.7.13.3]	8	0.000146512		1									1
K10109	malF; maltose/maltodextrin transport system permease protein	8	0.000146512	1										1
K02044	phnD; phosphonate transport system substrate-binding protein	8	0.000146512	1										1
K09474	phoN; acid phosphatase (class A) [EC:3.1.3.2]	8	0.000146512		1									1
K07787	cusA, silA; Cu(I)/Ag(I) efflux system membrane protein CusA/SilA	8	0.000146512		1									1
K00413	CYC1, CYT1, petC; ubiquinol-cytochrome c reductase cytochrome c1 subunit	8	0.000146512		1									1
K10017	hisP; histidine transport system ATP-binding protein [EC:3.6.3.21]	8	0.000146512	1										1
K11103	dctA; aerobic C4-dicarboxylate transport protein	8	0.000146512		1									1
K10108	malE; maltose/maltodextrin transport system substrate-binding protein	8	0.000146512	1										1
K10110	malG; maltose/maltodextrin transport system permease protein	8	0.000146512	1										1
K07702	dpiA, citB; two-component system, CitB family, response regulator CitB	8	0.000146512		1									1
K07700	dpiB, citA; two-component system, CitB family, cit operon sensor histidine kinase CitA [EC:2.7.13.3]	8	0.000146512		1									1
K07638	envZ; two-component system, OmpR family, osmolarity sensor histidine kinase EnvZ [EC:2.7.13.3]	8	0.000146512		1									1
K08348	fdnG; formate dehydrogenase-N, alpha subunit [EC:1.1.5.6]	8	0.000146512		1									1
K11069	potD; spermidine/putrescine transport system substrate-binding protein	8	0.000146512	1										1
K02808	PTS-Scr-EIIA, scrA; PTS system, sucrose-specific IIA component [EC:2.7.1.69]	7	0.000128198					1	1					2
K01711	gmd, GMDS; GDPmannose 4,6-dehydratase [EC:4.2.1.47]	7	0.000128198			1	1							2
K16370	pfkB; 6-phosphofructokinase 2 [EC:2.7.1.11]	7	0.000128198				1			1				2
K02745	PTS-Aga-EIIB, agaV; PTS system, N-acetylgalactosamine-specific IIB component [EC:2.7.1.69]	7	0.000128198					1		1				2
K10004	gltL, aatP; glutamate/aspartate transport system ATP-binding protein [EC:3.6.3.-]	7	0.000128198	1	1									2
K07771	basR; two-component system, OmpR family, response regulator BasR	7	0.000128198		1							1		2
K10003	gltJ, aatQ; glutamate/aspartate transport system permease protein	7	0.000128198	1	1									2
K07643	basS; two-component system, OmpR family, sensor histidine kinase BasS [EC:2.7.13.3]	7	0.000128198		1							1		2
K08738	CYC; cytochrome c	7	0.000128198		1						1			2
K02047	cysW; sulfate transport system permease protein	7	0.000128198	1							1			2
K09475	ompC; outer membrane pore protein C	7	0.000128198		1								1	2
K06044	treY, glgY; (1->4)-alpha-D-glucan 1-alpha-D-glucosylmutase [EC:5.4.99.15]	7	0.000128198						1					1
K06159	yojI; putative ATP-binding cassette transporter	7	0.000128198	1										1
K11604	sitA; manganese/iron transport system substrate-binding protein	7	0.000128198	1										1
K03673	dsbA; thiol:disulfide interchange protein DsbA	7	0.000128198									1		1
K07783	uhpC; MFS transporter, OPA family, sugar phosphate sensor protein UhpC	7	0.000128198		1									1
K07102	amgK; anomeric MurNAc/GlcNAc kinase [EC:2.7.1.-]	7	0.000128198			1								1
K01179	E3.2.1.4; endoglucanase [EC:3.2.1.4]	7	0.000128198						1					1
K02472	wecC; UDP-N-acetyl-D-mannosaminuronic acid dehydrogenase [EC:1.1.1.336]	7	0.000128198			1								1
K07264	arnT, pmrK; 4-amino-4-deoxy-L-arabinose transferase [EC:2.4.2.43]	7	0.000128198									1		1
K00651	metA; homoserine O-succinyltransferase [EC:2.3.1.46]	7	0.000128198								1			1
K07308	dmsC; anaerobic dimethyl sulfoxide reductase subunit C (DMSO reductase anchor subunit)	7	0.000128198								1			1
K04091	ssuD; alkanesulfonate monooxygenase [EC:1.14.14.5]	7	0.000128198								1			1
K01739	metB; cystathionine gamma-synthase [EC:2.5.1.48]	7	0.000128198								1			1
K07686	uhpA; two-component system, NarL family, uhpT operon response regulator UhpA	7	0.000128198		1									1
K07657	phoB; two-component system, OmpR family, phosphate regulon response regulator PhoB	7	0.000128198		1									1
K07648	arcB; two-component system, OmpR family, aerobic respiration control sensor histidine kinase ArcB [EC:2.7.13.3]	7	0.000128198		1									1
K05776	modF; molybdate transport system ATP-binding protein	7	0.000128198	1										1
K09996	artJ; arginine transport system substrate-binding protein	7	0.000128198	1										1
K10036	glnH; glutamine transport system substrate-binding protein	7	0.000128198	1										1
K07799	mdtA; membrane fusion protein, multidrug efflux system	7	0.000128198		1									1
K01910	citC; [citrate (pro-3S)-lyase] ligase [EC:6.2.1.22]	7	0.000128198		1									1
K13584	ctrA; two-component system, cell cycle response regulator CtrA	7	0.000128198		1									1
K13889	gsiB; glutathione transport system substrate-binding protein	7	0.000128198	1										1
K13891	gsiD; glutathione transport system permease protein	7	0.000128198	1										1
K01548	kdpC; K+-transporting ATPase ATPase C chain [EC:3.6.3.12]	7	0.000128198		1									1
K07792	dcuB; anaerobic C4-dicarboxylate transporter DcuB	7	0.000128198		1									1
K07673	narX; two-component system, NarL family, nitrate/nitrite sensor histidine kinase NarX [EC:2.7.13.3]	7	0.000128198		1									1
K13599	ntrX; two-component system, NtrC family, nitrogen regulation response regulator NtrX	7	0.000128198		1									1
K07659	ompR; two-component system, OmpR family, phosphate regulon response regulator OmpR	7	0.000128198		1									1
K04751	glnB; nitrogen regulatory protein P-II 1	7	0.000128198		1									1
K02777	PTS-Glc-EIIA, crr; PTS system, glucose-specific IIA component [EC:2.7.1.69]	6	0.000109884			1		1	1					3
K15553	ssuA; sulfonate transport system substrate-binding protein	6	0.000109884	1							1			2
K02783	PTS-Gut-EIIC, srlA; PTS system, glucitol/sorbitol-specific IIC component	6	0.000109884				1	1						2
K02818	PTS-Tre-EIIB, treB; PTS system, trehalose-specific IIB component [EC:2.7.1.69]	6	0.000109884					1	1					2
K02781	PTS-Gut-EIIA, srlB; PTS system, glucitol/sorbitol-specific IIA component [EC:2.7.1.69]	6	0.000109884				1	1						2
K10011	arnA, pmrI; UDP-4-amino-4-deoxy-L-arabinose formyltransferase / UDP-glucuronic acid dehydrogenase (UDP-4-keto-hexauronic acid decarboxylating) [EC:2.1.2.13 1.1.1.305]	6	0.000109884			1						1		2
K00975	glgC; glucose-1-phosphate adenylyltransferase [EC:2.7.7.27]	6	0.000109884			1			1					2
K02746	PTS-Aga-EIIC, agaW; PTS system, N-acetylgalactosamine-specific IIC component	6	0.000109884					1		1				2
K07660	phoP; two-component system, OmpR family, response regulator PhoP	6	0.000109884		1							1		2
K10002	gltK, aatM; glutamate/aspartate transport system permease protein	6	0.000109884	1	1									2
K02046	cysU; sulfate transport system permease protein	6	0.000109884	1							1			2
K04771	degP, htrA; serine protease Do [EC:3.4.21.107]	6	0.000109884		1							1		2
K10543	xylF; D-xylose transport system substrate-binding protein	6	0.000109884	1										1
K10545	xylG; D-xylose transport system ATP-binding protein [EC:3.6.3.17]	6	0.000109884	1										1
K00068	srlD; sorbitol-6-phosphate 2-dehydrogenase [EC:1.1.1.140]	6	0.000109884				1							1
K15012	regA, regR, actR; two-component system, response regulator RegA	6	0.000109884		1									1
K10192	togB; oligogalacturonide transport system substrate-binding protein	6	0.000109884	1										1
K07677	rcsC; two-component system, NarL family, capsular synthesis sensor histidine kinase RcsC [EC:2.7.13.3]	6	0.000109884		1									1
K07661	rstA; two-component system, OmpR family, response regulator RstA	6	0.000109884		1									1
K07639	rstB; two-component system, OmpR family, sensor histidine kinase RstB [EC:2.7.13.3]	6	0.000109884		1									1
K11607	sitB; manganese/iron transport system ATP-binding protein	6	0.000109884	1										1
K12308	bgaB, lacA; beta-galactosidase [EC:3.2.1.23]	6	0.000109884							1				1
K13409	raxB, cvaB; ATP-binding cassette, subfamily B, bacterial RaxB	6	0.000109884	1										1
K01838	pgmB; beta-phosphoglucomutase [EC:5.4.2.6]	6	0.000109884						1					1
K05877	tap; methyl-accepting chemotaxis protein IV, peptide sensor receptor	6	0.000109884		1									1
K01628	fucA; L-fuculose-phosphate aldolase [EC:4.1.2.17]	6	0.000109884				1							1
K01629	rhaD; rhamnulose-1-phosphate aldolase [EC:4.1.2.19]	6	0.000109884				1							1
K02063	thiP; thiamine transport system permease protein	6	0.000109884	1										1
K07645	qseC; two-component system, OmpR family, sensor histidine kinase QseC [EC:2.7.13.3]	6	0.000109884		1									1
K12973	pagP; palmitoyl transferase [EC:2.3.1.-]	6	0.000109884									1		1
K07307	dmsB; anaerobic dimethyl sulfoxide reductase subunit B (DMSO reductase iron- sulfur subunit)	6	0.000109884								1			1
K00957	cysD; sulfate adenylyltransferase subunit 2 [EC:2.7.7.4]	6	0.000109884								1			1
K00956	cysN; sulfate adenylyltransferase subunit 1 [EC:2.7.7.4]	6	0.000109884								1			1
K11198	PTS-Mng-EIIA, mngA, hrsA; PTS system, 2-O-A-mannosyl-D-glycerate-specific IIA component [EC:2.7.1.69]	6	0.000109884					1						1
K02062	thiQ; thiamine transport system ATP-binding protein	6	0.000109884	1										1
K00917	lacC; tagatose 6-phosphate kinase [EC:2.7.1.144]	6	0.000109884							1				1
K07711	glrK, qseE; two-component system, NtrC family, sensor histidine kinase GlrK [EC:2.7.13.3]	6	0.000109884		1									1
K10016	hisQ; histidine transport system permease protein	6	0.000109884	1										1
K03407	cheA; two-component system, chemotaxis family, sensor kinase CheA [EC:2.7.13.3]	6	0.000109884		1									1
K14980	chvG; two-component system, OmpR family, sensor histidine kinase ChvG [EC:2.7.13.3]	6	0.000109884		1									1
K14981	chvI; two-component system, OmpR family, response regulator ChvI	6	0.000109884		1									1
K10540	mglB; methyl-galactoside transport system substrate-binding protein	6	0.000109884	1										1
K05964	citX; holo-ACP synthase [EC:2.7.7.61]	6	0.000109884		1									1
K02259	COX15; cytochrome c oxidase assembly protein subunit 15	6	0.000109884		1									1
K07641	creC; two-component system, OmpR family, sensor histidine kinase CreC [EC:2.7.13.3]	6	0.000109884		1									1
K07712	glnG, ntrC; two-component system, NtrC family, nitrogen regulation response regulator GlnG	6	0.000109884		1									1
K07798	cusB, silB; membrane fusion protein, Cu(I)/Ag(I) efflux system	6	0.000109884		1									1
K07644	cusS, copS, silS; two-component system, OmpR family, heavy metal sensor histidine kinase CusS [EC:2.7.13.3]	6	0.000109884		1									1
K10014	hisJ; histidine transport system substrate-binding protein	6	0.000109884	1										1
K16013	cydD; ATP-binding cassette, subfamily C, bacterial CydD	6	0.000109884	1										1
K07667	kdpE; two-component system, OmpR family, KDP operon response regulator KdpE	6	0.000109884		1									1
K07323	mlaC; phospholipid transport system substrate-binding protein	6	0.000109884	1										1
K07679	evgS, bvgS; two-component system, NarL family, sensor histidine kinase EvgS [EC:2.7.13.3]	6	0.000109884		1									1
K02402	flhC; flagellar transcriptional activator FlhC	6	0.000109884		1									1
K10019	occM, nocM; octopine/nopaline transport system permease protein	6	0.000109884	1										1
K02041	phnC; phosphonate transport system ATP-binding protein [EC:3.6.3.28]	6	0.000109884	1										1
K07666	qseB; two-component system, OmpR family, response regulator QseB	6	0.000109884		1									1
K02487	pilL; type IV pili sensor histidine kinase and response regulator	6	0.000109884		1									1
K07716	pleC; two-component system, cell cycle sensor histidine kinase PleC [EC:2.7.13.3]	6	0.000109884		1									1
K10831	tauB; taurine transport system ATP-binding protein [EC:3.6.3.36]	5	9.15701e-05	1							1			2
K15552	tauC; taurine transport system permease protein	5	9.15701e-05	1							1			2
K15922	yihQ; alpha-glucosidase [EC:3.2.1.20]	5	9.15701e-05						1	1				2
K15555	ssuB; sulfonate transport system ATP-binding protein [EC:3.6.3.-]	5	9.15701e-05	1							1			2
K08357	ttrA; tetrathionate reductase subunit A	5	9.15701e-05		1						1			2
K01854	glf; UDP-galactopyranose mutase [EC:5.4.99.9]	5	9.15701e-05			1				1				2
K11191	PTS-Mur-EIIB, murP; PTS system, N-acetylmuramic acid-specific IIB component [EC:2.7.1.69]	5	9.15701e-05			1		1						2
K02778	PTS-Glc-EIIB, ptsG; PTS system, glucose-specific IIB component [EC:2.7.1.69]	5	9.15701e-05			1		1						2
K00966	GMPP; mannose-1-phosphate guanylyltransferase [EC:2.7.7.13]	5	9.15701e-05			1	1							2
K13014	arnD; undecaprenyl phosphate-alpha-L-ara4FN deformylase [EC:3.5.1.-]	5	9.15701e-05			1						1		2
K15583	oppD; oligopeptide transport system ATP-binding protein	5	9.15701e-05	1									1	2
K07662	cpxR; two-component system, OmpR family, response regulator CpxR	5	9.15701e-05		1							1		2
K03740	dltD; D-alanine transfer protein	5	9.15701e-05		1							1		2
K07637	phoQ; two-component system, OmpR family, sensor histidine kinase PhoQ [EC:2.7.13.3]	5	9.15701e-05		1							1		2
K00411	UQCRFS1, RIP1, petA; ubiquinol-cytochrome c reductase iron-sulfur subunit [EC:1.10.2.2]	5	9.15701e-05		1									1
K00883	dgoK; 2-dehydro-3-deoxygalactonokinase [EC:2.7.1.58]	5	9.15701e-05							1				1
K03760	eptA; lipid A ethanolaminephosphotransferase [EC:2.7.8.-]	5	9.15701e-05									1		1
K01226	treC; trehalose-6-phosphate hydrolase [EC:3.2.1.93]	5	9.15701e-05						1					1
K10559	rhaS; rhamnose transport system substrate-binding protein	5	9.15701e-05	1										1
K07046	K07046; L-fuconolactonase [EC:3.1.1.-]	5	9.15701e-05				1							1
K12975	eptB; KDO II ethanolaminephosphotransferase [EC:2.7.8.-]	5	9.15701e-05									1		1
K10227	smoE, mtlE; sorbitol/mannitol transport system substrate-binding protein	5	9.15701e-05	1										1
K01631	dgoA; 2-dehydro-3-deoxyphosphogalactonate aldolase [EC:4.1.2.21]	5	9.15701e-05							1				1
K05343	treS; maltose alpha-D-glucosyltransferase/ alpha-amylase [EC:5.4.99.16 3.2.1.1]	5	9.15701e-05						1					1
K00700	glgB; 1,4-alpha-glucan branching enzyme [EC:2.4.1.18]	5	9.15701e-05						1					1
K01209	E3.2.1.55, abfA; alpha-N-arabinofuranosidase [EC:3.2.1.55]	5	9.15701e-05			1								1
K07781	rcsA; LuxR family transcriptional regulator, capsular biosynthesis positive transcription factor	5	9.15701e-05		1									1
K05876	trg; methyl-accepting chemotaxis protein III, ribose and galactose sensor receptor	5	9.15701e-05		1									1
K02064	thiB, tbpA; thiamine transport system substrate-binding protein	5	9.15701e-05	1										1
K01813	rhaA; L-rhamnose isomerase [EC:5.3.1.14]	5	9.15701e-05				1							1
K12962	arnE; undecaprenyl phosphate-alpha-L-ara4N flippase subunit ArnE	5	9.15701e-05									1		1
K06079	cutF, nlpE; copper homeostasis protein (lipoprotein)	5	9.15701e-05									1		1
K00299	ssuE; FMN reductase [EC:1.5.1.38]	5	9.15701e-05								1			1
K06881	nrnA; bifunctional oligoribonuclease and PAP phosphatase NrnA [EC:3.1.3.7 3.1.13.3]	5	9.15701e-05								1			1
K03119	tauD; taurine dioxygenase [EC:1.14.11.17]	5	9.15701e-05								1			1
K00860	cysC; adenylylsulfate kinase [EC:2.7.1.25]	5	9.15701e-05								1			1
K00390	cysH; phosphoadenosine phosphosulfate reductase [EC:1.8.4.8]	5	9.15701e-05								1			1
K12339	cysM; cysteine synthase B [EC:2.5.1.47]	5	9.15701e-05								1			1
K10764	metZ; O-succinylhomoserine sulfhydrylase [EC:2.5.1.-]	5	9.15701e-05								1			1
K07784	uhpT; MFS transporter, OPA family, hexose phosphate transport protein UhpT	5	9.15701e-05		1									1
K11959	urtA; urea transport system substrate-binding protein	5	9.15701e-05	1										1
K08302	gatY-kbaY; tagatose 1,6-diphosphate aldolase GatY/KbaY [EC:4.1.2.40]	5	9.15701e-05							1				1
K11961	urtC; urea transport system permease protein	5	9.15701e-05	1										1
K10537	araF; L-arabinose transport system substrate-binding protein	5	9.15701e-05	1										1
K10539	araG; L-arabinose transport system ATP-binding protein [EC:3.6.3.17]	5	9.15701e-05	1										1
K10538	araH; L-arabinose transport system permease protein	5	9.15701e-05	1										1
K07674	narQ; two-component system, NarL family, nitrate/nitrite sensor histidine kinase NarQ [EC:2.7.13.3]	5	9.15701e-05		1									1
K09997	artI; arginine transport system substrate-binding protein	5	9.15701e-05	1										1
K10018	occT, nocT; octopine/nopaline transport system substrate-binding protein	5	9.15701e-05	1										1
K09998	artM; arginine transport system permease protein	5	9.15701e-05	1										1
K10000	artP; arginine transport system ATP-binding protein [EC:3.6.3.-]	5	9.15701e-05	1										1
K07642	baeS, smeS; two-component system, OmpR family, sensor histidine kinase BaeS [EC:2.7.13.3]	5	9.15701e-05		1									1
K02193	ccmA; heme exporter protein A [EC:3.6.3.41]	5	9.15701e-05	1										1
K10037	glnP; glutamine transport system permease protein	5	9.15701e-05	1										1
K03408	cheW; purine-binding chemotaxis protein CheW	5	9.15701e-05		1									1
K10556	lsrC; AI-2 transport system permease protein	5	9.15701e-05	1										1
K01646	citD; citrate lyase subunit gamma (acyl carrier protein)	5	9.15701e-05		1									1
K10009	ABC.CYST.P; cystine transport system permease protein	5	9.15701e-05	1										1
K10914	crp; CRP/FNR family transcriptional regulator, cyclic AMP receptor protein	5	9.15701e-05		1									1
K07708	glnL, ntrB; two-component system, NtrC family, nitrogen regulation sensor histidine kinase GlnL [EC:2.7.13.3]	5	9.15701e-05		1									1
K10038	glnQ; glutamine transport system ATP-binding protein [EC:3.6.3.-]	5	9.15701e-05	1										1
K07665	cusR, copR, silR; two-component system, OmpR family, copper resistance phosphate regulon response regulator CusR	5	9.15701e-05		1									1
K07703	dcuR; two-component system, CitB family, response regulator DcuR	5	9.15701e-05		1									1
K10555	lsrB; AI-2 transport system substrate-binding protein	5	9.15701e-05	1										1
K07701	dcuS; two-component system, CitB family, sensor histidine kinase DcuS [EC:2.7.13.3]	5	9.15701e-05		1									1
K11443	divK; two-component system, cell cycle response regulator DivK	5	9.15701e-05		1									1
K10542	mglA; methyl-galactoside transport system ATP-binding protein [EC:3.6.3.17]	5	9.15701e-05	1										1
K10541	mglC; methyl-galactoside transport system permease protein	5	9.15701e-05	1										1
K10118	msmF; raffinose/stachyose/melibiose transport system permease protein	5	9.15701e-05	1										1
K15576	nrtA, nasF, cynA; nitrate/nitrite transport system substrate-binding protein	5	9.15701e-05	1										1
K02424	fliY; cystine transport system substrate-binding protein	5	9.15701e-05	1										1
K00245	frdB; fumarate reductase iron-sulfur subunit [EC:1.3.5.4]	5	9.15701e-05		1									1
K15554	ssuC; sulfonate transport system permease protein	4	7.3256e-05	1							1			2
K15551	tauA; taurine transport system substrate-binding protein	4	7.3256e-05	1							1			2
K02770	PTS-Fru-EIIC, fruA; PTS system, fructose-specific IIC component	4	7.3256e-05				1	1						2
K08679	E5.1.3.6; UDP-glucuronate 4-epimerase [EC:5.1.3.6]	4	7.3256e-05			1			1					2
K10012	arnC, pmrF; undecaprenyl-phosphate 4-deoxy-4-formamido-L-arabinose transferase [EC:2.4.2.53]	4	7.3256e-05			1						1		2
K02763	PTS-Dgl-EIIA, gamP; PTS system, D-glucosamine-specific IIA component [EC:2.7.1.69]	4	7.3256e-05			1		1						2
K02799	PTS-Mtl-EIIB, mtlA; PTS system, mannitol-specific IIB component [EC:2.7.1.69]	4	7.3256e-05				1	1						2
K02774	PTS-Gat-EIIB, gatB; PTS system, galactitol-specific IIB component [EC:2.7.1.69]	4	7.3256e-05					1		1				2
K09476	ompF; outer membrane pore protein F	4	7.3256e-05		1								1	2
K07640	cpxA; two-component system, OmpR family, sensor histidine kinase CpxA [EC:2.7.13.3]	4	7.3256e-05		1							1		2
K14205	mprF, fmtC; phosphatidylglycerol lysyltransferase [EC:2.3.2.3]	4	7.3256e-05		1							1		2
K03367	dltA; D-alanine--poly(phosphoribitol) ligase subunit 1 [EC:6.1.1.13]	4	7.3256e-05		1							1		2
K15582	oppC; oligopeptide transport system permease protein	4	7.3256e-05	1									1	2
K11962	urtD; urea transport system ATP-binding protein	4	7.3256e-05	1										1
K07689	uvrY; two-component system, NarL family, invasion response regulator UvrY	4	7.3256e-05		1									1
K08641	vanX; D-alanyl-D-alanine dipeptidase [EC:3.4.13.22]	4	7.3256e-05		1									1
K07260	vanY; D-alanyl-D-alanine carboxypeptidase [EC:3.4.16.4]	4	7.3256e-05		1									1
K01188	E3.2.1.21; beta-glucosidase [EC:3.2.1.21]	4	7.3256e-05						1					1
K01808	rpiB; ribose 5-phosphate isomerase B [EC:5.3.1.6]	4	7.3256e-05				1							1
K12963	arnF; undecaprenyl phosphate-alpha-L-ara4N flippase subunit ArnF	4	7.3256e-05									1		1
K02471	yddA; putative ATP-binding cassette transporter	4	7.3256e-05	1										1
K08485	PTS-HPR.PTSO, ptsO, npr; phosphocarrier protein NPr	4	7.3256e-05					1						1
K01819	E5.3.1.26, lacA, lacB; galactose-6-phosphate isomerase [EC:5.3.1.26]	4	7.3256e-05							1				1
K10560	rhaP; rhamnose transport system permease protein	4	7.3256e-05	1										1
K01051	E3.1.1.11; pectinesterase [EC:3.1.1.11]	4	7.3256e-05						1					1
K10562	rhaT; rhamnose transport system ATP-binding protein [EC:3.6.3.17]	4	7.3256e-05	1										1
K06080	rcsF; RcsF protein	4	7.3256e-05		1									1
K02752	PTS-Asc-EIIB, ascF; PTS system, arbutin-, cellobiose-, and salicin-specific IIB component [EC:2.7.1.69]	4	7.3256e-05					1						1
K11960	urtB; urea transport system permease protein	4	7.3256e-05	1										1
K00697	otsA; trehalose 6-phosphate synthase [EC:2.4.1.15]	4	7.3256e-05						1					1
K10194	togN; oligogalacturonide transport system permease protein	4	7.3256e-05	1										1
K00881	alsK; allose kinase [EC:2.7.1.55]	4	7.3256e-05				1							1
K02784	PTS-HPR.PTSH, ptsH; phosphocarrier protein HPr	4	7.3256e-05					1						1
K02749	PTS-Arb-EIIB, glvB; PTS system, arbutin-like IIB component [EC:2.7.1.69]	4	7.3256e-05					1						1
K01082	cysQ, MET22, BPNT1; 3'(2'), 5'-bisphosphate nucleotidase [EC:3.1.3.7]	4	7.3256e-05								1			1
K02439	glpE; thiosulfate sulfurtransferase [EC:2.8.1.1]	4	7.3256e-05								1			1
K12556	pbp2X; penicillin-binding protein 2X [EC:2.3.2.-]	4	7.3256e-05										1	1
K07407	E3.2.1.22B, galA, rafA; alpha-galactosidase [EC:3.2.1.22]	4	7.3256e-05							1				1
K02079	agaA; N-acetylgalactosamine-6-phosphate deacetylase [EC:3.5.1.25]	4	7.3256e-05							1				1
K07122	mlaB; phospholipid transport system transporter-binding protein	4	7.3256e-05	1										1
K13890	gsiC; glutathione transport system permease protein	4	7.3256e-05	1										1
K07773	arcA; two-component system, OmpR family, aerobic respiration control protein ArcA	4	7.3256e-05		1									1
K09999	artQ; arginine transport system permease protein	4	7.3256e-05	1										1
K10015	hisM; histidine transport system permease protein	4	7.3256e-05	1										1
K07664	baeR, smeR; two-component system, OmpR family, response regulator BaeR	4	7.3256e-05		1									1
K00494	luxA; alkanal monooxygenase alpha chain [EC:1.14.14.3]	4	7.3256e-05		1									1
K10117	msmE; raffinose/stachyose/melibiose transport system substrate-binding protein	4	7.3256e-05	1										1
K00371	narH; nitrate reductase beta subunit [EC:1.7.99.4]	4	7.3256e-05		1									1
K00404	ccoN; cytochrome c oxidase cbb3-type subunit I [EC:1.9.3.1]	4	7.3256e-05		1									1
K03412	cheB; two-component system, chemotaxis family, response regulator CheB [EC:3.1.1.61]	4	7.3256e-05		1									1
K13588	chpT; histidine phosphotransferase ChpT	4	7.3256e-05		1									1
K13589	cpdR; two-component system, cell cycle response regulator CpdR	4	7.3256e-05		1									1
K10010	ABC.CYST.A; cystine transport system ATP-binding protein [EC:3.6.3.-]	4	7.3256e-05	1										1
K07796	cusC, silC; outer membrane protein, Cu(I)/Ag(I) efflux system	4	7.3256e-05		1									1
K07810	cusF; Cu(I)/Ag(I) efflux system periplasmic protein CusF	4	7.3256e-05		1									1
K10557	lsrD; AI-2 transport system permease protein	4	7.3256e-05	1										1
K06074	ABC.VB12.A, btuD; vitamin B12 transport system ATP-binding protein [EC:3.6.3.33]	4	7.3256e-05	1										1
K07684	narL; two-component system, NarL family, nitrate/nitrite response regulator NarL	4	7.3256e-05		1									1
K07688	fimZ; two-component system, NarL family, response regulator, fimbrial Z protein, FimZ	4	7.3256e-05		1									1
K06073	ABC.VB12.P, btuC; vitamin B12 transport system permease protein	4	7.3256e-05	1										1
K10020	occQ, nocQ; octopine/nopaline transport system permease protein	4	7.3256e-05	1										1
K07813	agrB; accessory gene regulator B	4	7.3256e-05		1									1
K06858	ABC.VB12.S1, btuF; vitamin B12 transport system substrate-binding protein	4	7.3256e-05	1										1
K07658	phoB1, phoP; two-component system, OmpR family, alkaline phosphatase synthesis response regulator PhoP	4	7.3256e-05		1									1
K02403	flhD; flagellar transcriptional activator FlhD	4	7.3256e-05		1									1
K00246	frdC; fumarate reductase subunit C	4	7.3256e-05		1									1
K00247	frdD; fumarate reductase subunit D	4	7.3256e-05		1									1
K15778	pmm-pgm; phosphomannomutase / phosphoglucomutase [EC:5.4.2.8 5.4.2.2]	3	5.4942e-05			1	1		1	1				4
K06859	pgi1; glucose-6-phosphate isomerase, archaeal [EC:5.3.1.9]	3	5.4942e-05			1			1					2
K02803	PTS-Nag-EIIB, nagE; PTS system, N-acetylglucosamine-specific IIB component [EC:2.7.1.69]	3	5.4942e-05			1		1						2
K02377	TSTA3, fcl; GDP-L-fucose synthase [EC:1.1.1.271]	3	5.4942e-05			1	1							2
K02810	PTS-Scr-EIIC, scrA; PTS system, sucrose-specific IIC component	3	5.4942e-05					1	1					2
K02773	PTS-Gat-EIIA, gatA; PTS system, galactitol-specific IIA component [EC:2.7.1.69]	3	5.4942e-05					1		1				2
K15581	oppB; oligopeptide transport system permease protein	3	5.4942e-05	1									1	2
K03739	dltB; membrane protein involved in D-alanine export	3	5.4942e-05		1							1		2
K14188	dltC; D-alanine--poly(phosphoribitol) ligase subunit 2 [EC:6.1.1.13]	3	5.4942e-05		1							1		2
K11963	urtE; urea transport system ATP-binding protein	3	5.4942e-05	1										1
K07652	vicK; two-component system, OmpR family, sensor histidine kinase VicK [EC:2.7.13.3]	3	5.4942e-05		1									1
K10544	xylH; D-xylose transport system permease protein	3	5.4942e-05	1										1
K03693	pbp; penicillin-binding protein	3	5.4942e-05										1	1
K01635	lacD; tagatose 1,6-diphosphate aldolase [EC:4.1.2.40]	3	5.4942e-05							1				1
K01087	otsB; trehalose 6-phosphate phosphatase [EC:3.1.3.12]	3	5.4942e-05						1					1
K00879	fucK; L-fuculokinase [EC:2.7.1.51]	3	5.4942e-05				1							1
K10561	rhaQ; rhamnose transport system permease protein	3	5.4942e-05	1										1
K13816	rpfF; DSF synthase	3	5.4942e-05		1									1
K00848	rhaB; rhamnulokinase [EC:2.7.1.5]	3	5.4942e-05				1							1
K01406	E3.4.24.40; serralysin [EC:3.4.24.40]	3	5.4942e-05									1		1
K10228	smoF, mtlF; sorbitol/mannitol transport system permease protein	3	5.4942e-05	1										1
K10229	smoG, mtlG; sorbitol/mannitol transport system permease protein	3	5.4942e-05	1										1
K00687	pbp2B, penA; penicillin-binding protein 2B [EC:2.3.2.-]	3	5.4942e-05										1	1
K16371	gatZ-kbaZ; D-tagatose-1,6-bisphosphate aldolase subunit GatZ/KbaZ	3	5.4942e-05							1				1
K00690	E2.4.1.7; sucrose phosphorylase [EC:2.4.1.7]	3	5.4942e-05						1					1
K07794	tctB; putative tricarboxylic transport membrane protein	3	5.4942e-05		1									1
K07774	tctD; two-component system, OmpR family, response regulator TctD	3	5.4942e-05		1									1
K13967	nanEK; N-acetylmannosamine-6-phosphate 2-epimerase / N-acetylmannosamine kinase [EC:5.1.3.9 2.7.1.60]	3	5.4942e-05			1								1
K01639	E4.1.3.3, nanA, NPL; N-acetylneuraminate lyase [EC:4.1.3.3]	3	5.4942e-05			1								1
K00007	dalD; D-arabinitol 4-dehydrogenase [EC:1.1.1.11]	3	5.4942e-05				1							1
K04041	fbp3; fructose-1,6-bisphosphatase III [EC:3.1.3.11]	3	5.4942e-05				1							1
K13632	marA; AraC family transcriptional regulator, mar-sox-rob regulon activator	3	5.4942e-05									1		1
K12555	pbp2A; penicillin-binding protein 2A [EC:2.4.1.129 2.3.2.-]	3	5.4942e-05										1	1
K15598	thiY; putative hydroxymethylpyrimidine transport system substrate-binding protein	3	5.4942e-05	1										1
K07406	melA; alpha-galactosidase [EC:3.2.1.22]	3	5.4942e-05							1				1
K15600	thiZ; putative hydroxymethylpyrimidine transport system ATP-binding protein	3	5.4942e-05	1										1
K11616	maeN; malate:Na+ symporter	3	5.4942e-05		1									1
K10023	aotM; arginine/ornithine transport system permease protein	3	5.4942e-05	1										1
K09691	ABC-2.LPSE.A; lipopolysaccharide transport system ATP-binding protein	3	5.4942e-05	1										1
K02007	cbiM; cobalt/nickel transport system permease protein	3	5.4942e-05	1										1
K11081	phnS; 2-aminoethylphosphonate transport system substrate-binding protein	3	5.4942e-05	1										1
K02194	ccmB; heme exporter protein B	3	5.4942e-05	1										1
K12536	hasD, prtD, aprD; ATP-binding cassette, subfamily C, bacterial exporter for protease/lipase	3	5.4942e-05	1										1
K00575	cheR; chemotaxis protein methyltransferase CheR [EC:2.1.1.80]	3	5.4942e-05		1									1
K03415	cheV; two-component system, chemotaxis family, response regulator CheV	3	5.4942e-05		1									1
K03413	cheY; two-component system, chemotaxis family, response regulator CheY	3	5.4942e-05		1									1
K00373	narJ; nitrate reductase delta subunit	3	5.4942e-05		1									1
K03776	aer; aerotaxis receptor	3	5.4942e-05		1									1
K10021	occP, nocP; octopine/nopaline transport system ATP-binding protein [EC:3.6.3.-]	3	5.4942e-05	1										1
K07663	creB; two-component system, OmpR family, catabolic regulation response regulator CreB	3	5.4942e-05		1									1
K03563	csrA; carbon storage regulator	3	5.4942e-05		1									1
K11083	phnU; 2-aminoethylphosphonate transport system permease protein	3	5.4942e-05	1										1
K07715	glrR, qseF; two-component system, NtrC family, response regulator GlrR	3	5.4942e-05		1									1
K10188	lacE, araN; lactose/L-arabinose transport system substrate-binding protein	3	5.4942e-05	1										1
K00374	narI; nitrate reductase gamma subunit [EC:1.7.99.4]	3	5.4942e-05		1									1
K08349	fdnH; formate dehydrogenase-N, beta subunit	3	5.4942e-05		1									1
K08350	fdnI; formate dehydrogenase-N, gamma subunit	3	5.4942e-05		1									1
K11084	phnT; 2-aminoethylphosphonate transport system ATP-binding protein	3	5.4942e-05	1										1
K15772	ganQ; arabinogalactan oligomer / maltooligosaccharide transport system permease protein	3	5.4942e-05	1										1
K10552	frcB; fructose transport system substrate-binding protein	3	5.4942e-05	1										1
K07806	arnB, pmrH; UDP-4-amino-4-deoxy-L-arabinose-oxoglutarate aminotransferase [EC:2.6.1.87]	2	3.6628e-05		1	1						1		3
K08359	ttrC; tetrathionate reductase subunit C	2	3.6628e-05		1						1			2
K08358	ttrB; tetrathionate reductase subunit B	2	3.6628e-05		1						1			2
K02775	PTS-Gat-EIIC, gatC; PTS system, galactitol-specific IIC component	2	3.6628e-05					1		1				2
K07026	E3.1.3.70; mannosyl-3-phosphoglycerate phosphatase [EC:3.1.3.70]	2	3.6628e-05				1							1
K07668	vicR; two-component system, OmpR family, response regulator VicR	2	3.6628e-05		1									1
K10238	thuG, sugB; trehalose/maltose transport system permease protein	2	3.6628e-05	1										1
K10193	togM; oligogalacturonide transport system permease protein	2	3.6628e-05	1										1
K07720	yesN; two-component system, response regulator YesN	2	3.6628e-05		1									1
K11636	yxdM; putative ABC transport system permease protein	2	3.6628e-05		1									1
K10237	thuF, sugA; trehalose/maltose transport system permease protein	2	3.6628e-05	1										1
K00691	E2.4.1.8, mapA; maltose phosphorylase [EC:2.4.1.8]	2	3.6628e-05						1					1
K01818	fucI; L-fucose isomerase [EC:5.3.1.25]	2	3.6628e-05				1							1
K13040	ttrS; two-component system, LuxR family, sensor histidine kinase TtrS [EC:2.7.13.3]	2	3.6628e-05		1									1
K10195	togA; oligogalacturonide transport system ATP-binding protein	2	3.6628e-05	1										1
K05350	bglB; beta-glucosidase [EC:3.2.1.21]	2	3.6628e-05						1					1
K03532	torC; trimethylamine-N-oxide reductase (cytochrome c), cytochrome c-type subunit TorC	2	3.6628e-05		1									1
K00523	ascD, ddhD, rfbI; CDP-4-dehydro-6-deoxyglucose reductase [EC:1.17.1.1]	2	3.6628e-05			1								1
K02474	wbpO; UDP-N-acetyl-D-galactosamine dehydrogenase [EC:1.1.1.-]	2	3.6628e-05			1								1
K13015	wbpA; UDP-N-acetyl-D-glucosamine dehydrogenase [EC:1.1.1.136]	2	3.6628e-05			1								1
K08261	E1.1.99.21; D-sorbitol dehydrogenase (acceptor) [EC:1.1.99.21]	2	3.6628e-05				1							1
K00008	SORD, gutB; L-iditol 2-dehydrogenase [EC:1.1.1.14]	2	3.6628e-05				1							1
K01220	E3.2.1.85, lacG; 6-phospho-beta-galactosidase [EC:3.2.1.85]	2	3.6628e-05							1				1
K07706	agrC; two-component system, AgrA family, sensor histidine kinase AgrC [EC:2.7.13.-]	2	3.6628e-05		1									1
K10549	alsB; D-allose transport system substrate-binding protein	2	3.6628e-05	1										1
K10550	alsC; D-allose transport system permease protein	2	3.6628e-05	1										1
K10558	lsrA, ego; AI-2 transport system ATP-binding protein	2	3.6628e-05	1										1
K11382	pgtP; MFS transporter, OPA family, phosphoglycerate transporter protein	2	3.6628e-05		1									1
K02106	atoE; short-chain fatty acids transporter	2	3.6628e-05		1									1
K16783	bioN; biotin transport system permease protein	2	3.6628e-05	1										1
K02009	cbiN; cobalt/nickel transport protein	2	3.6628e-05	1										1
K02196	ccmD; heme exporter protein D	2	3.6628e-05	1										1
K00405	ccoO; cytochrome c oxidase cbb3-type subunit II	2	3.6628e-05		1									1
K11618	liaR; two-component system, NarL family, response regulator LiaR	2	3.6628e-05		1									1
K10119	msmG; raffinose/stachyose/melibiose transport system permease protein	2	3.6628e-05	1										1
K11706	mtsC; iron/zinc/copper transport system ATP-binding protein	2	3.6628e-05	1										1
K09477	citT; citrate:succinate antiporter	2	3.6628e-05		1									1
K15577	nrtB, nasE, cynB; nitrate/nitrite transport system permease protein	2	3.6628e-05	1										1
K07707	agrA; two-component system, AgrA family, response regulator AgrA	2	3.6628e-05		1									1
K09690	ABC-2.LPSE.P; lipopolysaccharide transport system permease protein	2	3.6628e-05	1										1
K11617	liaS; two-component system, NarL family, sensor histidine kinase LiaS [EC:2.7.13.3]	2	3.6628e-05		1									1
K11690	dctM; C4-dicarboxylate transporter, DctM subunit	2	3.6628e-05		1									1
K11689	dctQ; C4-dicarboxylate transporter, DctQ subunit	2	3.6628e-05		1									1
K10040	ABC.GLN1.P; putative glutamine transport system permease protein	2	3.6628e-05	1										1
K07690	evgA, bvgA; two-component system, NarL family, response regulator EvgA	2	3.6628e-05		1									1
K15586	nikC; nickel transport system permease protein	2	3.6628e-05	1										1
K10235	aglK; alpha-glucoside transport system ATP-binding protein	2	3.6628e-05	1										1
K11082	phnV; 2-aminoethylphosphonate transport system permease protein	2	3.6628e-05	1										1
K10551	alsA; D-allose transport system ATP-binding protein [EC:3.6.3.17]	2	3.6628e-05	1										1
K10554	frcA; fructose transport system ATP-binding protein	2	3.6628e-05	1										1
K06160	pvdE; putative ATP-binding cassette transporter	2	3.6628e-05	1										1
K02787	PTS-Lac-EIIB, lacE; PTS system, lactose-specific IIB component [EC:2.7.1.69]	1	1.8314e-05					1		1				2
K02813	PTS-Sor-EIIB, sorB; PTS system, sorbose-specific IIB component [EC:2.7.1.69]	1	1.8314e-05				1	1						2
K02814	PTS-Sor-EIIC, sorA; PTS system, sorbose-specific IIC component	1	1.8314e-05				1	1						2
K02812	PTS-Sor-EIIA, sorF; PTS system, sorbose-specific IIA component [EC:2.7.1.69]	1	1.8314e-05				1	1						2
K02815	PTS-Sor-EIID, sorM; PTS system, sorbose-specific IID component	1	1.8314e-05				1	1						2
K02786	PTS-Lac-EIIA, lacF; PTS system, lactose-specific IIA component [EC:2.7.1.69]	1	1.8314e-05					1		1				2
K02771	PTS-Fru1-EIID, levG; PTS system, fructose-specific IID component	1	1.8314e-05			1		1						2
K00689	E2.4.1.5; dextransucrase [EC:2.4.1.5]	1	1.8314e-05		1				1					2
K09697	natA; sodium transport system ATP-binding protein	1	1.8314e-05	1	1									2
K01212	sacC; levanase [EC:3.2.1.65]	1	1.8314e-05						1					1
K15495	wtpA; molybdate/tungstate transport system substrate-binding protein	1	1.8314e-05	1										1
K15496	wtpB; molybdate/tungstate transport system permease protein	1	1.8314e-05	1										1
K12661	LRA3, yfaW; L-rhamnonate dehydratase [EC:4.2.1.90]	1	1.8314e-05				1							1
K07718	yesM; two-component system, sensor histidine kinase YesM [EC:2.7.13.3]	1	1.8314e-05		1									1
K11645	fbaB; fructose-bisphosphate aldolase, class I [EC:4.1.2.13]	1	1.8314e-05				1							1
K07803	zraP; zinc resistance-associated protein	1	1.8314e-05		1									1
K07713	zraR, hydG; two-component system, NtrC family, response regulator HydG	1	1.8314e-05		1									1
K07709	zraS, hydH; two-component system, NtrC family, sensor histidine kinase HydH [EC:2.7.13.3]	1	1.8314e-05		1									1
K00064	E1.1.1.122; D-threo-aldose 1-dehydrogenase [EC:1.1.1.122]	1	1.8314e-05				1							1
K00094	E1.1.1.251, gatD; galactitol-1-phosphate 5-dehydrogenase [EC:1.1.1.251]	1	1.8314e-05							1				1
K10236	thuE; trehalose/maltose transport system substrate-binding protein	1	1.8314e-05	1										1
K09692	tagG; teichoic acid transport system permease protein	1	1.8314e-05	1										1
K09693	tagH; teichoic acid transport system ATP-binding protein [EC:3.6.3.40]	1	1.8314e-05	1										1
K13019	wbpI, wlbD; UDP-GlcNAc3NAcA epimerase [EC:5.1.3.23]	1	1.8314e-05			1								1
K12111	ebgA; evolved beta-galactosidase subunit alpha [EC:3.2.1.23]	1	1.8314e-05							1				1
K13016	wbpB; UDP-N-acetyl-2-amino-2-deoxyglucuronate dehydrogenase [EC:1.1.1.335]	1	1.8314e-05			1								1
K00754	E2.4.1.-;	1	1.8314e-05				1							1
K00972	UAP1; UDP-N-acetylglucosamine/UDP-N-acetylgalactosamine diphosphorylase [EC:2.7.7.23 2.7.7.83]	1	1.8314e-05			1								1
K13041	ttrR; two-component system, LuxR family, response regulator TtrR	1	1.8314e-05		1									1
K13017	wbpE, wlbC; UDP-2-acetamido-2-deoxy-ribo-hexuluronate aminotransferase [EC:2.6.1.98]	1	1.8314e-05			1								1
K12660	rhmA; 2-dehydro-3-deoxy-L-rhamnonate aldolase [EC:4.1.2.53]	1	1.8314e-05				1							1
K01820	rhaA; L-rhamnose isomerase / sugar isomerase [EC:5.3.1.14 5.3.1.-]	1	1.8314e-05				1							1
K05773	tupB, vupB; tungstate transport system permease protein	1	1.8314e-05	1										1
K15599	thiX; putative hydroxymethylpyrimidine transport system permease protein	1	1.8314e-05	1										1
K00885	nanK; N-acylmannosamine kinase [EC:2.7.1.60]	1	1.8314e-05			1								1
K11704	mtsA; iron/zinc/copper transport system substrate-binding protein	1	1.8314e-05	1										1
K10022	aotJ; arginine/ornithine transport system substrate-binding protein	1	1.8314e-05	1										1
K07785	nrsD, nreB; MFS transporter, NRE family, putaive nickel resistance protein	1	1.8314e-05		1									1
K10024	aotQ; arginine/ornithine transport system permease protein	1	1.8314e-05	1										1
K10191	lacK; lactose/L-arabinose transport system ATP-binding protein	1	1.8314e-05	1										1
K01035	atoA; acetate CoA/acetoacetate CoA-transferase beta subunit [EC:2.8.3.8 2.8.3.9]	1	1.8314e-05		1									1
K01545	kdpF; K+-transporting ATPase ATPase F chain	1	1.8314e-05		1									1
K15584	nikA; nickel transport system substrate-binding protein	1	1.8314e-05	1										1
K08372	pepD; putative serine protease PepD [EC:3.4.21.-]	1	1.8314e-05		1									1
K09689	ABC-2.CPSE.A; capsular polysaccharide transport system ATP-binding protein	1	1.8314e-05	1										1
K00406	ccoP; cytochrome c oxidase cbb3-type subunit III	1	1.8314e-05		1									1
K10189	lacF, araP; lactose/L-arabinose transport system permease protein	1	1.8314e-05	1										1
K05338	lrgA; holin-like protein	1	1.8314e-05		1									1
K07705	lytT, lytR; two-component system, LytT family, response regulator LytT	1	1.8314e-05		1									1
K14982	ciaH; two-component system, OmpR family, sensor histidine kinase CiaH [EC:2.7.13.3]	1	1.8314e-05		1									1
K14983	ciaR; two-component system, OmpR family, response regulator CiaR	1	1.8314e-05		1									1
K12296	comX1_2; competence protein ComX	1	1.8314e-05		1									1
K15587	nikD; nickel transport system ATP-binding protein [EC:3.6.3.24]	1	1.8314e-05	1										1
K08475	pgtB; two-component system, NtrC family, phosphoglycerate transport system sensor histidine kinase PgtB [EC:2.7.13.3]	1	1.8314e-05		1									1
K11051	ABC-2.CYL.P, cylB; multidrug/hemolysin transport system permease protein	1	1.8314e-05	1										1
K15770	cycB, ganO; arabinogalactan oligomer / maltooligosaccharide transport system substrate-binding protein	1	1.8314e-05	1										1
K10190	lacG, araQ; lactose/L-arabinose transport system permease protein	1	1.8314e-05	1										1
K10548	ABC.GGU.A, gguA; putative multiple sugar transport system ATP-binding protein	1	1.8314e-05	1										1
K10547	ABC.GGU.P, gguB; putative multiple sugar transport system permease protein	1	1.8314e-05	1										1
K11688	dctP; C4-dicarboxylate-binding protein DctP	1	1.8314e-05		1									1
K05339	lrgB; holin-like protein LrgB	1	1.8314e-05		1									1
K10546	ABC.GGU.S, chvE; putative multiple sugar transport system substrate-binding protein	1	1.8314e-05	1										1
K07704	lytS; two-component system, LytT family, sensor histidine kinase LytS [EC:2.7.13.3]	1	1.8314e-05		1									1
K10039	ABC.GLN1.S; putative glutamine transport system substrate-binding protein	1	1.8314e-05	1										1
K10202	ABC.NGC.P1; N-acetylglucosamine transport system permease protein	1	1.8314e-05	1										1
K10200	ABC.NGC.S; N-acetylglucosamine transport system substrate-binding protein	1	1.8314e-05	1										1
K16201	dppC1; dipeptide transport system permease protein	1	1.8314e-05	1										1
K16787	ecfA2; energy-coupling factor transport system ATP-binding protein [EC:3.6.3.-]	1	1.8314e-05	1										1
K11705	mtsB; iron/zinc/copper transport system permease protein	1	1.8314e-05	1										1
K16785	ecfT; energy-coupling factor transport system permease protein	1	1.8314e-05	1										1
K02584	nifA; Nif-specific regulatory protein	1	1.8314e-05		1									1
K10824	nikE; nickel transport system ATP-binding protein [EC:3.6.3.24]	1	1.8314e-05	1										1
K02667	pilR, pehR; two-component system, NtrC family, response regulator PilR	1	1.8314e-05		1									1
K08476	pgtA; two-component system, NtrC family, phosphoglycerate transport system response regulator PgtA	1	1.8314e-05		1									1
K08478	pgtC; phosphoglycerate transport regulatory protein PgtC	1	1.8314e-05		1									1
K15771	ganP; arabinogalactan oligomer / maltooligosaccharide transport system permease protein	1	1.8314e-05	1										1
K10553	frcC; fructose transport system permease protein	1	1.8314e-05	1										1
K15770	cycB, ganO; arabinogalactan oligomer / maltooligosaccharide transport system substrate-binding protein	1	1.8314e-05	1										1
K10190	lacG, araQ; lactose/L-arabinose transport system permease protein	1	1.8314e-05	1										1
K10548	ABC.GGU.A, gguA; putative multiple sugar transport system ATP-binding protein	1	1.8314e-05	1										1
K10547	ABC.GGU.P, gguB; putative multiple sugar transport system permease protein	1	1.8314e-05	1										1
K11688	dctP; C4-dicarboxylate-binding protein DctP	1	1.8314e-05		1									1
K05339	lrgB; holin-like protein LrgB	1	1.8314e-05		1									1
K10546	ABC.GGU.S, chvE; putative multiple sugar transport system substrate-binding protein	1	1.8314e-05	1										1
K07704	lytS; two-component system, LytT family, sensor histidine kinase LytS [EC:2.7.13.3]	1	1.8314e-05		1									1
K10039	ABC.GLN1.S; putative glutamine transport system substrate-binding protein	1	1.8314e-05	1										1
K10202	ABC.NGC.P1; N-acetylglucosamine transport system permease protein	1	1.8314e-05	1										1
K10200	ABC.NGC.S; N-acetylglucosamine transport system substrate-binding protein	1	1.8314e-05	1										1
K16201	dppC1; dipeptide transport system permease protein	1	1.8314e-05	1										1
K16787	ecfA2; energy-coupling factor transport system ATP-binding protein [EC:3.6.3.-]	1	1.8314e-05	1										1
K11705	mtsB; iron/zinc/copper transport system permease protein	1	1.8314e-05	1										1
K16785	ecfT; energy-coupling factor transport system permease protein	1	1.8314e-05	1										1
K02584	nifA; Nif-specific regulatory protein	1	1.8314e-05		1									1
K10824	nikE; nickel transport system ATP-binding protein [EC:3.6.3.24]	1	1.8314e-05	1										1
K02667	pilR, pehR; two-component system, NtrC family, response regulator PilR	1	1.8314e-05		1									1
K08476	pgtA; two-component system, NtrC family, phosphoglycerate transport system response regulator PgtA	1	1.8314e-05		1									1
K08478	pgtC; phosphoglycerate transport regulatory protein PgtC	1	1.8314e-05		1									1
K10553	frcC; fructose transport system permease protein	1	1.8314e-05	1										1
K15771	ganP; arabinogalactan oligomer / maltooligosaccharide transport system permease protein	1	1.8314e-05	1										1
