## Supplementary material for "In their sister’s footsteps: Taxonomic divergence obscures substantial functional overlap among the metabolically diverse symbiotic gut communities of adult and larval turtle ants": S8_Table

### Sheet: Sheet1
S8 Table: in vitro metabolic assay results. Bacteria isolates were by 16S rRNA gene sequencing. Taxonomic classifications for these bacteria were achieved by submitting these sequences to the Classifier program in the Ribosomal Database Project website (rdp.cme.msu.edu). All the assays were performed on GN3 microplates (Biolog, Hayward, CA, USA) except for pectin depolymerization assay where the plate assay method from [15] was followed, and for urease assay where Rapid Urea Broth (Becton Dickinson, Sparks, MD, USA) was used as described in [60]. Each assay was run in triplicates. “NT”: Not Tested.
Bacterial order from 16S rRNA RDP blast	Host species	Host stage	Strain name	Partial 16S rRNA	Top NCBI BLAST hit (rRNA_typestrains/prokaryotic_16S_ribosomal_RNA - 08-05-2020)	Pectin oxidation and/or depolymerization (colorimetric assay)	Pectin depolymerization (plate assay)	D-Galacturonic Acid	L-Rhamnose	D-Cellobiose	N-Acetyl-D-Glucosamine	Amylose	D-Maltose	Citric acid	Formic acid	Urea
Burkholderiales	C. placidus	Adult worker	CSM3490-6	ACGGCTCGCCNGNGCGANGGCGAACGGGTGAGTAATGTATCGGAACGTGCCCAGTAGCGG GGGATAACTACGCGAAAGCGTGGCTAATACCGCATACGCCCTACGGGGGAAAGCGGGGGA CCTTCGGGCCTCGCACTATTGGAGCGGCCGATATCGGATTAGCTAGTTGGTGGGGTAACG GCCTACCAAGGCGACGATCCGTAGCTGGTTTGAGAGGACGACCAGCCACACTGGGACTGA GACACGGCCCAGACTCCTACGGGAGGCAGCAGTGGGGAATTTTGGACAATGGGGGCAACC CTGATCCAGCCATCCCGCGTGTGCGATGAAGGCCTTCGGGTTGTAAAGCACTTTTGGCAG GAAAGAAACGGCACGGGCTAATATCCTGTGCAACTGACGGTACCTGCAGAATAAGCACCG GCTAACTACGTGCCAGCAGCCGCGGTAATACGTAGGGTGCAAGCGTTAATCGGAATTACT GGGCGTAAAGCGTGCGCAGGCGGTTCGGAAAGAAAGATGTGAAATCCCAGGGCTTAACCT TGGAACTGCATTTTTAACTACCGGGCTAGAGTGTGTCAGAGGGAGGTGGAATTCCGCGTG TAGCAGTGAAATGCGTAGATATGCGGAGGAACACCGATGGCGAAGGCAGCCTCCTGGGAT AACACTGACGCTCATGCACGAAAGCGTGGGGAGCAAACAGGATTAGATACCCTGGTAGTC CACGCCCTAAACGATGTCAACTAGCTGTTGGGGCCTTCGGGCCTTGGTAGCGCAGCTAAC GCGTGAAGTTGACCGCCTGGGGAGTACGGTCGCAAGATTAA	Bordetella bronchiseptica strain NBRC 13691 16S ribosomal RNA, partial sequence	NT	NT	NT	NT	NT	NT	Neg	NT	NT	NT	NT
Burkholderiales	C. rohweri	Adult worker	CAG20 (OTU??2)	TGAACTAAAGAGTTTGATCCTGGCTCAGATTGAACGCTAGCGGAATGCTTTACACATGCAAGTCGAACGGCAGCGTGGGTGCTTGCACCTGGCGGCGAGTGGCGAACGGGTGAGTAATGTATCGGAACGTACCCAGTAGCGGGGGATAACTACGCGAAAGCGTGGCTAATACCGCATACGCCCTATGGGGGAAAGGAGGGGATCTTCGGACCTTTCACTATTGGAGCGGCCGATATCGGATTAGCTAGTTGGTGGGGTAAAAGCCTACCAAGGCGACGATCCGTAGCTGGTTTGAGAGGACGACCAGCCACACTGGGACTGAGACACGGCCCAGACTCCTACGGGAGGCAGCAGTGGGGAATTTTGGACAATGGGGGCAACCCTGATCCAGCCATTTCGCGTGTGCGATGAAGGCCTTCGGGTTGTAAAGCACTTTTGGCAGGGAAGAAATACGTTGGGTTAATACCCTGGCGGGATGACGGTACCTGCAGAATAAGCACCGGCTAACTACGTGCCAGCAGCCGCGGTAATACGTAGGGTGCAAGCGTTAATCGGAATTACTGGGCGTAAAGGGTGCGTAGGCGGTTGCGCAAGACAGAGGTGAAATCCCCGTGCTCAACATGGGAATGGCCTTTGTGACTGCGCAGCTAGAGTATGTCAGAGGGGGGTAGAATTCCACGTGTAGCAGTGAAATGCGTAGATATGTGGAGGAATACCGATGGCGAAGGCAGCCCCCTGGGATGATACTGACGCTGATGCACGAAAGCGTGGGGAGCAAACAGGATTAGATACCCTGGTAGTCCACGCCCTAAACGATGTCAACTAGCTGTTGGGGGCTTCGGCCTTTGGTAGCGTAGCTAACGCGAGAAGTTGACCGCCTGGGGAGTACGGTCGCAAGATTAAAACTCAAAGGAATTGACGGGGACCCGCACAAGCGGTGGATGATGTGGATTAATTCGATGCAACGCGAAAAACCTTACCTACCCTTGACATGTCTGGGATCCTGAAGAGATTTGGGAGTGCTCGCAAGAGAACCGGAACACAGGTGCTGCATGGCTGTCGTCAGCTCGTGTCGTGAGATGTTGGGTTAAGTCCCGCAACGAGCGCAACCCTTGTCATTAGTTGCTACGAAAGGGCACTCTAATGAGACTGCCGGTGACAAGCCGGAGGAAGGTGGGGATGACGTCAAGTCCTCATGGCCCTTATGGGTAGGGCTTCACACGTCATACAATGGTCGGGACAGCGGGTTGCGAAGCCGCGAGGTGGAGCCAATCCTATAAACCCGATCGTAGTCCGGATTGTAGTCTGCAACTCGACTACATGAAGTCGGAATCGCTAGTAATCGCGGATCAGCATGTCGCGGTGAATACGTTCCCGGGTCTTGTACACACCGCCCGTCACACCATGGGAGTGGGTTTTACCAGAAGCAGGTAGTCTAACCGCAAGGGGGACGCTTGCCACGGTAGGATTCATGACTGGGGTGAAGTCGTAACAAGGTAGCCGTATCGGAAGGTGCGGCTGGATCACCTCCTTT	Pusillimonas noertemannii strain BN9 16S ribosomal RNA, partial sequence	Neg	Neg	Neg	Neg	Neg	Neg	NT	Neg	Neg	Neg	NT
Burkholderiales	C. rohweri	Adult worker	CAG32 (OTU??6)	AGGCCTAACACATGCAAGTCGAACGGCAGCGCGGACTTCGGTCTGGCGGCGAGTGGCGAACGGGTGAGTAATGTATCGGAACGTGCCCAGTAGCGGGGGATAACTACGCGAAAGCGTGGCTAATACCGCATACGCCCTGCGGGGGAAAGCGGGGGACCTTTCGGGGCCTCGCACTATTGGAGCGGCCGATATCGGATTAGTTAGTTGGTGGGGTAATGGCCTACCAAGGCGACGATCCGTAGCTGGTTTGAGAGGACGACCAGCCACACTGGGACTGAGACACGGCCCAGACTCCTACGGGAGGCAGCAGTGGGGAATTTTGGACAATGGGGGCAACCCTGATCCAGCCATCCCGCGTGTGCGATGAAGGCCTTCGGGTTGTAAAGCACTTTTGGCAGGGAAGAAATTGTTTGGGTTAATACCCTGGACGGATGACGGTACCTGCAGAATAAGCACCGGCTAACTACGTGCCAGCAGCCGCGGTAATACGTAGGGTGCGAGCGTTAATCGGAATTACTGGGCGTAAAGCGTGCGCAGGCGGTTCGGAAAGAGAGATGTGAAATCCCAGGGCTCAACCTTGGAACTGCATTTTTAACTACCGGGCTAGAGTGTGTCAGAGGGGGGTGGAATTCCGCGTGTAGCAGTGAAATGCGTAGAGATGCGGAGGAACACCGATGGCGAAGGCAGCCCCCTGGGATAACACTGACGCTCATGCACGAAAGCGTGGGGAGCAAACAGGATTAGATACCCTGGTAGTCCACGCCCTAAACGATGTCAACTAGCTGTTGGGGCTTTCGGGCCTTGGTAGCGCAGCTAACGCGAGAAGTTGACCGCCTGGGGAGTACGGTCGCAAGATTAAAACTCAAAGGAATTGACGGGGACCCGCACAAGCGGTGGATGATGTGGATTAATTCGATGCAACGCGAAAAACCTTACCTACCCTTGACATGTCTGGAATGCCGAAGAGATTTGGCAGTGCTCGCAAGAGAACTGGAACACAGGTGCTGCATGGCTGTCGTCAGCTCGTGTCGTGAGATGTTGGGTTAAGTCCCGCAACGAGCGCAACCCTTGTCATTAGTTGCTACGAAAGGGCACTCTAATGAGACTGCCGGTGACAAGCCGGAGGAAGGTGGGGATGACGTCAAGTCCTCATGGCCCTTATGGGTAGGGCTTCACACGTCATACAATGGTCGGGACAGAGGGTTGCCAAGCCGCGAGGTGGAGCCAATCCCAGAAACCCGATCGTAGTCCGGATTGGAGTCTGCAACTCGACTCCATGAAGTCGGAATCGCTAGTAATCGCGGATCAGCATGTCGCGGTGAATACGTTCCCGGGTCTTGTACACACCCGCCCG	Saccharedens versatilis strain CAG32 16S ribosomal RNA, partial sequence	Neg	Neg	Neg	Neg	Neg	Neg	NT	Neg	Pos	Neg	NT
Burkholderiales	C. rohweri	Adult worker	SP57-30 (close to Cag25)	TGTATCGGAACGTGCCCAGTAGCGGGGGATAACTACGCGAAAGCGTGGCTAATACCGCATACGCCCTATGGGGGAAAGGAGGGGATCTTCGGACCTTTCACTATTGGAGCGGCCGATATCGGATTAGCTAGTTGGTGGGGTAATGGCCTACCAAGGCGACGATCCGTAGCTGGTTTGAGAGGACGACCAGCCACACTGGGACTGAGACACGGCCCAGACTCCTACGGGAGGCAGCAGTGGGGAATTTTGGACAATGGGGGCAACCCTGATCCAGCCATTTCGCGTGTGCGATGAAGGCCTTCGGGTTGTAAAGCACTTTTGGCGGGGAAGAAATACGCTGGGTTAATACCCTGGTGGGATGACGGTACCCGCAGAATAAGCACCGGCTAACTACGTGCCAGCAGCCGCGGTAATACGTAGGGTGCGAGCGTTAATCGGAATTACTGGGCGTAAAGGGTGCGTAGGCGGTTGCACAAGACAGATGTGAAATCCCCGGGCTTAACCTGGGAATTGCATTTGTGACTGTGCGGCTAGAGTATGTCAGAGGGGGGTAGAATTCCACGTGTAGCAGTGAAATGCGTAGAGATGTGGAGGAATACCGATGGCGAAGGCAGCCCCCTGGGATGATACTGACGCTGATGCACGAAAGCGTGGGGAGCAAACAGGATTAGATACCCTGGTAGTCCACGCCCTAAACGAT	Castellaniella denitrificans strain NKNTAU 16S ribosomal RNA, partial sequence	NT	NT	NT	NT	NT	NT	Neg	NT	NT	NT	NT
Burkholderiales	C. texanus	Adult worker	JR038B-95	CGACGGGTGAGTAATGTATCGGAACGTGTCTAGTAGTGGGGGATAACTACGCGAAAGCGTGGCTAATACCGCATACGCCCTTAGGGGGAAAGCAGGGGATCTTCGGACCTTGCGCTATTGGGGTGGCCGATATCGGATTAGCTTGTTGGTGGGGTAATGGCCTACCAAGGCATTGATCCGTAGCTGGTTTGAGAGGACGACCAGCCACACTGGGACTGAGACACGGCCCAGACTCCTACGGGAGGCAGCAGTGGGGAATTTTGGACAATGGGGGCAACCCTGATCCAGCCATTTCGCGTGTGTGATGAAGGCCTTCGGGTTGTAAAGCACTTTTGGCGGGGAAGAAATACGCTGGGTTAATACCCTGGTGAGATGACGGTACCCGCAGAATAAGCACCGGCTAACTACGTGCCAGCAGCCGCGGTAATACGTAGGGTGCGAGCGTTAATCGGAATTACTGGGCGTAAAGGGTGCGCAGGCGGTTCGGCAAGAGAGATGTGAAATCCCGGGGCTTAACCTCGGAACTGCATTTTTAACTGCCGGGCTAGAGTGTGTCAGAGGGGGGTGGAATTCCGCGTGTAGCAGTGAAATGCGTAGAGATGCGGAGGAACACCGATGGCGAAGGCAGCCCCCTGGGATAACACTGACGCTCAAGCACGAAAGCGTGGGGAGCGAACAGGATTAGATACCCTGGTAGTCCACGCCCTAAACGATGTCAACTGGCTGTTGGGGCTTTCGGGCCTTGGTAGCGTAGCTAACGCGTGAAGTTGACCGCCTGGGGAGTACGGCCGCAAGGTTAAAACTCAAAGGAATTGACGGGGACCCGCACAAGCGGTGGATGATGTGGATTATTCGATGCAACGCGAAAAACTTACCTACCC	Saccharedens versatilis strain CAG32 16S ribosomal RNA, partial sequence	NT	NT	NT	NT	NT	NT	Neg	NT	NT	NT	NT
Burkholderiales	C. umbraculatus	Adult worker	CSM3483-37	AGCGGANCTGCACTGGCGGCGAGTGGCGAACGGGTGAGTAATGTATCGGAACGTGCCCAG NTAGCGGGGGATAACTACGCGAAAGCGTGGCTAATACCGCATACGCCCTATGGGGGAAAG GCGGGGATTCTTCGGAACCTGTCACTATTGGAGCGGCCGATATCGGATTANCTGGTTGGT GGGGTAAAGGCCTACCAAGGCGACGATCCGTAGCTGGTTTGAGAGGACGACCAGCCACAC TGGGACTGAGACACGGCCCAGACTCCTACGGGAGGCAGCAGTGGGGAATTTTGGACAATG GGGGCAACCCTGATCCAGCCATTTCGCGTGTGCGATGAAGGCCTTCGGGTTGTAAAGCAC TTTTGGCGGGGAAGAAAGGCGCCGGGTTAATACCTTGGTGATATGACGGTACCCGCAGAA TAAGCACCGGCTAACTACGTGCCAGCAGCCGCGGTAATACGTAGGGTGCAAGCGTTAATC GGAATTACTGGGCGTAAAGGGTGCGTAGGCGGTTGCGCAAGACAGATGTGAAATCCCCGG GCTTAACCTGGGAATTGCATTTGTGACTGCGTGGCTAGAGTATGTCAGAGGGGGGTAGAA TTCCACGTGTAGCAGTGAAATGCGTAGATATGTGGAGGAATACCGATGGCGAAGGCAGCC CCCTGGGATAATACTGACGCTGATGCACGAAAGCGTGGGGGAGCAAACAGGATTAGATAC CCTGGTAGTCCACGCCCTAAACGATGTCAACTANCTGTTGGGGGCTNCGGCCTTTGGTAA CGCAGCTANCGCGTGAANTTGACCGCCTGGGGANTACGGTCGCAAGATTAAACTCAANGG ATTG	Pusillimonas noertemannii strain BN9 16S ribosomal RNA, partial sequence	NT	NT	NT	NT	NT	NT	Neg	NT	NT	NT	NT
Burkholderiales	C. varians	Adult worker	CV33 (OTU8)	ACGGGTGAGAATGTATCGGAACGTACCCATTAGTGGGGGATAACTACGCGAAAGCGTGGCTAATACCGCGTACGCCCCTTTGGCGACATTGGGGGAAAGCAGGGGACCCTTTTGGGCCTTGCGCTATTGGAGCGGCCGATATCGGATTAGTTTGTTGGTGGGGTAATGGCCTACCAAGGCGATGATCCGTAGCTGGTTTGAGAGGACGACCAGCCACACTGGGACTGAGACACGGCCCAGACTCCTACGGGAGGCAGCAGTGGGGAATTTTGGACAATGGGGGCAACCCTGATCCAGCCATTTCGCGTGTGCGATGAAGGCCTTCGGGTTGTAAAGCACTTTTGGCGGGGAAGAAACGGCGGTCTCTAACATAGACTGTTACTGACGGTACCCGCAGAATAAGCACCGGCTAACTACGTGCCAGCAGCCGCGGTAATACGTAGGGTGCGAGCGTTAATCGGAATTACTGGGCGTAAAGGGTGCGCAGGCGGTTTGTCAAGAAAGGTGTGAAATCCCCGTGCTCAACATGGGAACTGCACTTTTAACTGACAGGCTAGAGTGTGTCAGAGGGGGGTAGAATTCCACGTGTAGCAGTGAAATGCGTAGAGATGTGGAGGAATACCGATGGCGAAGGCAGCCCCCTGGGATAACACTGACGCTCATGCACGAAAGCGTGGGGAGCAAACAGGATTAGATACCCTGGTAGTCCACGCCCTAAACGAT	Saccharedens versatilis strain CAG32 16S ribosomal RNA, partial sequence	Neg	Neg	Neg	Neg	Neg	Neg	NT	Neg	Neg	Neg	Neg
Burkholderiales	C. varians	Adult worker	POW0550-111	CTGACGAGTGGCGAACGGGTGAGTAAGACATCGGAACGTACCCGACT GTGGGGGATAACGAGGCGAAAGCTTTGCTAATACCGCATAAGTTCTGCGGAAGAAAGCTG GGGACCCATTTGGGCCTGGCGCAGACGGAGCGGCCGATGGCAGATTAGGTAGTTGGTGGG ATAAAAGCTTACCAAGCCAACGATCTGTAGCTGGTCTGAGAGGATGATCAGCCACACTGG GACTGAGACACGGCCCAGACTCCTACGGGAGGCAGCAGTGGGGAATTTTGGACAATGGGG GCAACCCTGATCCAGCCATGCCGCGTGCAGGACGAAGGCCTTCGGGTTGTAAACTGCTTT TGTACGGAACGAAAGGGACTGCTTTAATAGGGTAGTTTTATGACGGTACCGTAAGAATAA GCACCGGCTAACTACGTGCCAGCAGCCGCGGTAATACGTAGGGTGCGAGCGTTAATCGGA ATTACTGGGCGTAAAGCGTGCGCAGGCGGTATTGTAAGACAGAGGTGAAATCCCTGGGCT CAACCTAGGAACTGCCTTTGTGACTGCAATGCTGGAGTGCGGCAGAGGGGGATGGAATTC CGCGTGTAGCAGTGAAATGCGTAGATATGCGGAGGAACACCGATGGCGAAGGCAATCCTC TGGGCCTGCACTGACGCTCATGCACGAAAGCGTGGGGAGCAAACAGGATTAGATACCCTG GTAGTCCACGCCCTAAACGATGTCAACTGGTTGTTGGGGA	(Comamonadaceae) Diaphorobacter polyhydroxybutyrativorans strain SL-205 16S ribosomal RNA, partial sequence	NT	NT	NT	NT	NT	NT	Neg	NT	NT	NT	NT
Burkholderiales	C. varians	Adult worker	POW0550-134	GGGGACCCATTTGGGCCTGGCGCAGACGGAGCGGCCGATGGCAGATTAGGTAGTTGGTGG GATAAAAGCTTACCAAGCCAACGATCTGTAGCTGGTCTGAGAGGATGATCAGCCACACTG GGACTGAGACACGGCCCAGACTCCTACGGGAGGCAGCAGTGGGGAATTTTGGACAATGGG GGCAACCCTGATCCAGCCATGCCGCGTGCAGGACGAAGGCCTTCGGGTTGTAAACTGCTT TTGTACGGAACGAAAGGGACTGCTTTAATAGGGTAGTTTTATGACGGTACCGTAAGAATA AGCACCGGCTAACTACGTGCCAGCAGCCGCGGTAATACGTAGGGTGCGAGCGTTAATCGG AATTACTGGGCGTAAAGCGTGCGCAGGCGGTATTGTAAGACAGAGGTGAAATCCCTGGGC TCAACCTAGGAACTGCCTTTGTGACTGCAATGCTGGAGTGCGGCAGAGGGGGATGGAATT CCGCGTGTAGCAGTGAAATGCGTAGATATGCGGAGGAACACCGATGGCGAAGGCAATCCT CTGGGCCTGCACTGACGCTCATGCACGAAAGCGTGGGGAGCAAACAGGATTAGATACCCT GGTAGTCCACGCCCTAAACGATGTCAACTGGTTGTTGGGGATTGATTTTCTCAGTAACGA AGCTAACGCGTGAAGTTGACCGCCTGGGGAGTACGGCCGCAAGGTTGAAACTCAAAGGAA TTGACGGGGACCCGCACAAGCGGTGGATGATGTGGTTTAATTCGATGCACCGCGAAAAAC	(Comamonadaceae) Alicycliphilus denitrificans K601 16S ribosomal RNA, partial sequence	NT	NT	NT	NT	NT	NT	Neg	NT	NT	NT	NT
Burkholderiales	C. varians	Adult worker	POW0550-166 (OTU12)	GGGGATCCTTCGGGACCTGTCACTATTGGAGCGGCCGATATCGGATTAGCTAGTTGGTGG GGTAATGGCCTACCAAGGCGACGATCCGTAGCTGGTTTGAGAGGACGACCAGCCACACTG GGACTGAGACACGGCCCAGACTCCTACGGGAGGCAGCAGTGGGGAATTTTGGACAATGGG GGCAACCCTGATCCAGCCATCCCGCGTGTGCGATGAAGGCCTTCGGGTTGTAAAGCACTT TTGGCAGGGAAGAAATGGTTCTGGTTAATAGCTGGAGCTGATGACGGTACCTGCAGAATA AGCACCGGCTAACTACGTGCCAGCAGCCGCGGTAATACGTAGGGTGCGAGCGTTAATCGG AATTACTGGGCGTAAAGCGTGCGCAGGCGGTTCGGAAAGAGAGATGTGAAATCCCAGGGC TCAACCTTGGAACTGCATTTTTAACTACCGGGCTAGAGTGTGTCAGAGGGGGGTGGAATT CCGCGTGTAGCAGTGAAATGCGTAGAGATGCGGAGGAACACCGATGGCGAAGGCAGCCCC CTGGGATAACACTGACGCTCATGCACGAAAGCGTGGGTAGCAAACAGGATTAGATACCCT GGTAGTCCACGCCCTAAACGATGTCAACTAGCTGTTGGGGCTTTCGGGCCTTGGTAGCGC AGCTAACGCGTGAAGTTGACCGCCTGGGGAGTACGGTCGCAAGATTAAAACTCAAAGGAA TTGACGGGGACCCGCACAAGCGGTGGATGATGTGGATTAATTCGATGCAACGCGAAAAAC	Saccharedens versatilis strain CAG32 16S ribosomal RNA, partial sequence	Neg	NT	Neg	Neg	Neg	Neg	Neg	Neg	Neg	Neg	Neg
Burkholderiales	C. varians	Adult worker	POW0550-88 (OTU??4)	GTAGCGGGGGATAACTACGCGAAAGCGTAGCTAATACCGCATACGCCCTTTTGGGGAAAG GCGGGGATCCTTCGGGACCTGTCACTATTGGAGCGGCCGATATCGGATTAGCTAGTTGGT GGGGTAATGGCTCACCAAGGCGACGATCCGTAGCTGGTTTGAGAGGACGACCAGCCACAC TGGGACTGAGACACGGCCCAGACTCCTACGGGAGGCAGCAGTGGGGAATTTTGGACAATG GGGGCAACCCTGATCCAGCCATTTCGCGTGTGCGATGAAGGCCTTCGGGTTGTAAAGCAC TTTTGGCGGGGAAGAAACGGTGATCTCTAATACAGGTCATTACTGACGGTACCCGCAGAA TAAGCACCGGCTAACTACGTGCCAGCAGCCGCGGTAATACGTAGGGTGCAAGCGTTAATC GGAATTACTGGGCGTAAAGGGTGCGTAGGCGGTTGCGCAAGACAGAGGTGAAATCCCCGG GCTTAACCTGGGAATTGCCTTTGTGACTGTGCGGCTAGAGTATGTCAGAGGGGGGTAGAA TTCCACGTGTAGCAGTGAAATGCGTAGAGATGTGGAGGAATACCGATGGCGAAGGCAGCC CCCTGGGATGATACTGACGCTGATGCACGAAAGCGTGGGGAGCAAACAGGATTAGATACC CTGGTAGTCCACGCCCTAAACGATGTCAACTAGCTGTTGGGGCTTTCGGGTCTTAGTAGC	Paralcaligenes ginsengisoli strain DCY104 16S ribosomal RNA, partial sequence	Neg	NT	Neg	Neg	Neg	Neg	NT	Neg	Neg	Neg	Neg
Burkholderiales	C. varians	Adult worker	POW0550W-160 (OTU6)	GCGGGGGATAACTACGCGAAAGCGTGGCTAATACCGCATACGCCCTTAGGGGGAAAGGTG GGGATTCTTCGGAACCTGCCACTATTGGAGCGGCCGATATCGGATTAGCTAGTTGGTGGG GTAAAGGCCTACCAAGGCGACGATCCGTAGCTGGTTTGAGAGGACGACCAGCCACACTGG GACTGAGACACGGCCCAGACTCCTACGGGAGGCAGCAGTGGGGAATTTTGGACAATGGGG GAAACCCTGATCCAGCCATTTCGCGTGTGCGATGAAGGCCTTCGGGTTGTAAAGCACTTT TGGCGGGGAAGAAAAGCGCCGGGCTAATACCCTGGCGTGCTGACGGTACCCGCAGAATAA GCACCGGCTAACTACGTGCCAGCAGCCGCGGTAATACGTAGGGTGCAAGCGTTAATCGGA ATTACTGGGCGTAAAGGGTGCGTAGGCGGTTGCGCAAGACAGATGTGAAATCCCCGGGCT TAACCTGGGAATTGCATTTGTGACTGCGTGGCTAGAGTATGTCAGAGGGGGGTAGAATTC CACGTGTAGCAGTGAAATGCGTAGATATGTGGAGGAATACCGATGGCGAAGGCAGCCCCC TGGGATAATACTGACGCTGATGCACGAAAGCGTGGGGAGCAAACAGGATTAGATACCCTG GTAGTCCACGCCCTAAACGATGTCAACTAGCTGTTGGGGGCTTCGGCCTTTAGTAGCGCA GCTAACGCGTGAAGTTGACCGCCTGGGGAGTACGGTCGCAAGATTAAAACTCAAAGGAAT	Parapusillimonas granuli strain Ch07 16S ribosomal RNA, partial sequence	Neg	NT	Pos	Neg	Neg	Neg	NT	Neg	Neg	Neg	Neg
Burkholderiales	Procryptocerus	Adult worker	CSM3487-15 (OTU13)	GGANCGGGTTCGGCCTGGCGGCGANGGCGAACGGGTGAGTAATGTATCGGAACGTGTCTG GTAGTGGGGGATAACTACGCGAAAGCGTGGCTAATACCGCGTACGCCCTTGGGGGTAACC TTGGGGGGAAAGCAGGGGATCTTTGGACCTTGCGCTATTGGGGTGGCCGATATCGGATTA GCTTGTTGGTGGGGTAATGGCCTACCAAGGCTGCGATCCGTAGCTGGTTTGAGAGGACGA CCAGCCACACTGGGACTGAGACACGGCCCAGACTCCTACGGGAGGCAGCAGTGGGGAATT TTGGACAATGGGGGCAACCCTGATCCAGCCATTTCGCGTGTGTGACGAAGGCCTTCGGGT TGTAAAGCACTTTTGGCGGGGAAGAAATACGTCTGGTTAATACCTGGATGGGATGACGGT ACCTGCAGAATAAGCACCGGCTAACTACGTGCCAGCAGCCGCGGTAATACGTAGGGTGCG AGCGTTAATCGGAATTACTGGGCGTAAAGGGTGCGCAGGCGGTTCGGAAAGAGAGATGTG AAATCCCGGGGCTTAACCTCGGAACTGCATTTTTAACTACCGGGCTAGAGTGTGTCAGAG GGGGGTGGAATTCCGCGTGTAGCAGTGAAATGCGTAGAGATGCGGAGGAACACCGATGGC GAAGGCAGCCCCCTGGGATGACACTGACGCTCAAGCACGAAAGCGTGGGGAGCGAACAGG ATTAGATACCCTGGTAGTCCACGCCCTAAACGATGTCAACTGGCTGTTGGGGGCTTCGGC TCTTGGTAGCGTANCTAACGCGTGAAGTTGACCCCCTGGGGAGTACGGCCCCAGGTTAAA CTCAA	Saccharedens versatilis strain CAG32 16S ribosomal RNA, partial sequence	Neg	NT	Neg	Neg	Neg	Neg	NT	Neg	Neg	Neg	Neg
Burkholderiales	Procryptocerus	Adult worker	CSM3487-49	CGGTCCTNGGGATANGCGAGCGGCGAACGGGTGANTAATGTATCGGAACGNTACCCAGNT AGCGGGGGATAACTACGCGAAAGCGTAGCTAATACCGCGNTAAGCCCTTTTGGGGAAAGC AGGGGATCCTTTTGGACCTTGCGCTATTGGAGCGGCCGATATCGGATTAGTTTGTTGGTG GGGTAAAGGCCTACCAAGGCGTTGATCCGTAGCTGGTTTGAGAGGACGACCAGCCACACT GGGACTGAGACACGGCCCAGACTCCTACGGGAGGCAGCAGTGGGGAATTTTGGACAATGG GGGCAACCCTGATCCAGCCATTTCGCGTGTGCGATGAAGGCCTTCGGGTTGTAAAGCACT TTTGGCGGGGAAGAAAAGGCGACTCCTAATATGGGTTGCTGTTGACGGTACCCGCAGAAT AAGCACCGGCTAACTACGTGCCAGCAGCCGCGGTAATACGTAGGGTGCGAGCGTTAATCG GAATTACTGGGCGTAAAGGGTGCGCAGGCGGTTTGTCAAGAAAGGTGTGAAATCCCCGTG CTCAACATGGGAACTGCACTTTTAACTGACAGGCTAGAGTGTGTCAGAGGGGGGTAGAAT TCCACGTGTAGCAGTGAAATGCGTAGAGATGTGGAGGAATACCGATGGCGAAGGCAGCCC CCTGGGATAACACTGACGCTCATGCACGAAAGCGTGGGGAGCAAACAGGATTAGATACCC TGGTAGTCCACGCCCTAAACGATGTCAACCAGCTGTTGGGGCCTGCGGGCCTTGGTAGCG CAGCTAACGCGTGAAGTTGACCGCCTGGG	Pusillimonas caeni strain EBR-8-1 16S ribosomal RNA, partial sequence	NT	NT	NT	NT	NT	NT	Neg	NT	NT	NT	NT
Burkholderiales	Procryptocerus	Adult worker	CSM3487-71	ACGNTTNGTCNGGTGGCGAGTGGCGACGGGTGAGTAATGTATCGGAACGTGCCCAGATAG AGGGGGATAACTACGCGAAAGCGTGGCTAATACCGCATACGCCCTTTGGGGGAAAGCGGG GGACCGAAAGGCCTCGCGTTATTGGAGCGGCCGATATCGGATTAGCTGGTTGGTGGGGTA AAGGCCTACCAAGGCGACGATCCGTAGCTGGTTTGAGAGGACGACCAGCCACACTGGGAC TGAGACACGGCCCAGACTCCTACGGGAGGCAGCAGTGGGGAATTTTGGACAATGGGGGCA ACCCTGATCCAGCCATCCCGCGTGTGCGATGAAGGCCTTCGGGTTGTAAAGCACTTTTGG CAGGGAAGAAATGACTCAGGTTAATAGCTTGGGTGGATGACGGTACCTGCAGAATAAGCA CCGGCTAACTACGTGCCAGCAGCCGCGGTAATACGTAGGGTGCGAGCGTTAATCGGAATT ACTGGGCGTAAAGCGTGCGCAGGCGGTTCGGAAAGAGAGATGTGAAATCCCAGGGCTCAA CCTTGGAACTGCATTTTTAACTACCGGGCTAGAGTGCGTCAGAGGGGGGTGGAATTCCGC GTGTAGCAGTGAAATGCGTAGAGATGCGGAGGAACACCGATGGCGAAGGCAGCCCCCTGG GATGACACTGACGCTCATGCACGAAAGCGTGGGTAGCAAACAGGATTAGATACCCTGGTA GTCCACGCCCTAAACGATGTCAACTAGCTGTTGGGGCTTTCGGGCCTTGGTAGCGCAGCT AACGCGTGAAGTTGACCGCCTGGGGAGTACGGTCGCAAAATTAA	Saccharedens versatilis strain CAG32 16S ribosomal RNA, partial sequence	NT	NT	NT	NT	NT	NT	Neg	NT	NT	NT	NT
Opitutales	C. rohweri	Adult worker	CAG34	AGAGTTTGATCCTGGCTCAGAATGAACGCTGGCGGCGTGGTTAAGACATGCAAGTCGAACGGGCTTTTTTAGAGTAGCAATACTTTGAAAAAGCTAGTGGCGAACGGGTGCGTAACACGTGAACAATCTACCTTTAAGTGGGGAATAGCTCGTCGAAAGGCGAATTAATACCGCATGTGGTCAGGCTTCGCATGAAGCCTGAACTAAAGTCAGGGACCGCAAGGCCTGACGCTTATAGAGGAGTTCGCGGCCTATCAGCTAGTTGGCGAGGTAATGGCTCACCAAGGCTAAGACGGGTAGCTGGTCTGAGAGGATGATCAGCCACACTGGAACTGAGACACGGTCCAGACACCTACGGGTGGCAGCAGTTTCGAATCATTCACAATGGGCGAAAGCCTGATGGTGCGACGCCGCGTGAGGGATGACGGCCTTCGGGTTGTAAACCTCTGTCACCAGGGAAGAAAAACCAGGCGTTAATAGCGTCTGGTCTGACTTAACCTGGAGAGGAAGCAGTGGCTAACTCTGTGCCAGCAGCCGCGGTAATACAGAGACTGCGAGCGTTATTCGGATTCACTGGGCGTAAAGGGTGCGCAGGCGGTCGTGTGTGTTAGGTGTGAAAGCCCGAGGCTCAACCTCGGAACTGCGCCTAAAACTACACGACTAGAGTATTGGAGAGGGTAGCGGAATTCATGGTGTAGCAGTGAAATGCGTAGATATCATGAGGAACACCAGAGGCGAAGGCGGCTACCTGGACAATAACTGACGCTCAGGCACGAAAGCGTGGGGAGCAAAAGGGATTAGATACCCCTGTAGTCCACGCCCTAAACGGTGCACACTAGGTCTTGGAGGATTCGACCCCTTCAGGGCCCAAGCTAACGCGTTAAGTGTGCCGCCTGAGGACTACGGCCGCAAGGCTAAAACTCAAAGGAATTGACGGGGGCCCGCACAAGCGGTGGAGCATGTGGCTTAATTCGATGCAACGCGAAGAACCTTACCTAGCCTTGACATGCACTGGACCGGCCTTGAAAGGGGCCTTTCCTTCGGGACCGGTGCACAGGTGCTGCATGGCTGTCGTCAGCTCGTGTCGTGAGATGTTGCGTTAAGTCGCGCAACGAGCGCAACCCCTGTCCTTAGTTGCCAGCATTCAGTTGGGCACTCTAGGGAGACAAACCCTCTCTGAGGGTGGGAAGGTGGGGATGACGTCAAGTCAGGATGGCCCTTACGGCTAGGGCTGCACACGTGCTACAATGCCCGATACAGAGGGAAGCAATACCGCGAGGTGGAGCGAATCCTTAAAATCGGGCCCAGTTCAGATTGCAGTCTGCAACTCGACTGCATGAAGTTGGAATCGCTAGTAATGGCGTATCAGCTACGACGCCGTGAATACGTTCCCGGGCCTTGTACACACCGCCCGTCACATCATGAAAGCCGGTTTTGCCCGAAGTGTGTTTGCCAACCAGCAATGGAGGCGGCGCCCTAAGGTGAGGCTGGTGATTGGGATGAAGTCGTAACAAGGTAGCCGTAGGGGAACCTGCGGCTGGATCACCTCCTT	Cephaloticoccus primus strain CAG34 16S ribosomal RNA, partial sequence	Neg	NT	Neg	Neg	Pos	Neg	NT	Pos	Neg	Neg	Pos
Opitutales	C. texanus	Adult worker	JDR108-110A-105	TGAAGCTTGAACTAAAGTCAGGGACCGCAAGGCCTGACGCTTATAGAGGAGTTCGCGGCC TATCAGCTAGTTGGCGAGGTAATGGCTCACCAAGGCTAAGACGGGTAGCTGGTCTGAGAG GATGATCAGCCACACTGGAACTGAGACACGGTCCAGACACCTACGGGTGGCAGCAGTTTC GAATCATTCACAATGGGCGAAAGCCTGATGGTGCGACGCCGCGTGAGGGATGACGGCCTT CGGGTTGTAAACCTCTGTCACTAGGGAAGAAAAACTAGGCGTTAATAGCGTCTAGTCTGA CTTAACCTGGAGAGGAAGCAGTGGCTAACTCTGTGCCAGCAGCCGCGGTAATACAGAGAC TGCGAGCGTTATTCGGATTCACTGGGCGTAAAGGGTGCGCAGGCGGTCGTGTGTGTTAGG TGTGAAAGCCCGAGGCTCAACCTCGGAACTGCGCCTAAAACTACACGACTAGAGTATTGG AGAGGGTAGCGGAATTCATGGTGTAGCAGTGAAATGCGTAGATATCATGAGGAACACCAG AGGCGAAGGCGGCTACCTGGACAATGACTGACGCTCAGGCACGAAAGCGTGGGGAGCAAA AGGGATTAGATACCCCTGTAGTCCACGCCCTAAACGGTGCACACTAGGTCTTGGAGGATT	Cephaloticoccus primus strain CAG34 16S ribosomal RNA, partial sequence	NT	NT	NT	NT	NT	NT	NT	NT	NT	NT	Pos
Opitutales	C. texanus	Adult worker	JDR108-110A-112	CATGAAGCTTGAACTAAAGTCAGGGACCGCAAGGCCTGACGCTTATAGAGGAGTTCGCGG CCTATCAGCTAGTTGGCGAGGTAATGGCTCACCAAGGCTAAGACGGGTAGCTGGTCTGAG AGGATGATCAGCCACACTGGAACTGAGACACGGTCCAGACACCTACGGGTGGCAGCAGTT TCGAATCATTCACAATGGGCGAAAGCCTGATGGTGCGACGCCGCGTGAGGGATGACGGCC TTCGGGTTGTAAACCTCTGTCACTAGGGAAGAAAAACTAGGCGTTAATAGCGTCTAGTCT GACTTAACCTGGAGAGGAAGCAGTGGCTAACTCTGTGCCAGCAGCCGCGGTAATACAGAG ACTGCGAGCGTTATTCGGATTCACTGGGCGTAAAGGGTGCGCAGGCGGTCGTGTGTGTTA GGTGTGAAAGCCCGAGGCTCAACCTCGGAACTGCGCCTAAAACTACACGACTAGAGTATT GGAGAGGGTAGCGGAATTCATGGTGTAGCAGTGAAATGCGTAGATATCATGAGGAACACC AGAGGCGAAGGCGGCTACCTGGACAATGACTGACGCTCAGGCACGAAAGCGTGGGGAGCA AAAGGGATTAGATACCCCTGTAGTCCACGCCCTAAACGGTGCACACTAGGTCTTGGAGGA TTCGACCCCTTCAGGGCCCCAGCTAACGCGTTAAGTGTGCCGCCTGAGGACTACGGCCGC	Cephaloticoccus capnophilus strain CV41 16S ribosomal RNA, partial sequence	NT	NT	NT	NT	NT	NT	NT	NT	NT	NT	Pos
Opitutales	C. texanus	Adult worker	JDR108-110A-27	AAACTTTNCAGAGCAGGGAGANGGGTGCGTAACACGTGAACAATCT ACCTTTAACCGGGGAATNGCTCGTCGAAAGGCGAATTANTACCGCATGTGNTCAGGCGTT CGCATGANGCTTGAACTAAAGTCTGGGACCGCAAGGCCTGACGCTTATAGAGGAGTTCGC GGCCTATCANCTAGTTGGCNAGGNAATGGCTCACCAAGGCTAANACGGGTAGCTGGTCTG AGAGGATGATCAGCCACACTGGAACTGAGACACGGTCCAGACACCTACGGGTGGCAGCAG TTTCGAATCATTCACAATGGGCGAAAGCCTGATGGTGCGACGCCGCGTGAGGNATGACGG CCTTCGGGTTGTAAACCTCTGTCACTAGGGAAGAAAAACTAGGCGTTAATAGCGTCTAGT CTGACTTAACCTGGAGAGGAAGCAGTGGCTAACTCTGTGCCAGCAGCCGCGGTAATACAG AGACTGCGAGCGTTATTCGGATTCACTGGGCGTAAAGGGTGCGCAGGCGGTCGTGTGTGT TAGGTGTGAAAGCCCGAGGCTCAACCTCGGAACTGCGCCTAAAACTACACGACTAGAGTA TTGGAGAGGGTAGCGGAATTCATGGTGTAGCAGTGAAATGCGTAGATATCATGAGGAACA CCAGAGGCNAAGGCGGCTACCTGGACAATGACTGACGCTCAGGCACGAAAGCGTGGGGAG CAAAAGGGATTAGATACCCCTGTAGTCCACGCCCTAAACGGTGCACACTAGGTCTTGCAG GATTCGACCCCTTCAGGGCCCCAGCTAACGCGTTAAGTGTGCCGCCTGAGGACTACGGCC GCAAGGCTAAAACCTCAAAGGAATTGACGGGGGGCCCGCACAANCGGTGNAAGCATGTGG CTTAATTCGATGCAACGCGAAGAACCTTACCTANGCCNTGACATGCNCTGGACCGGCCTT GNAAGGGNCCTTTCCTTCGGGAACNGNGGNNAAGGTGNTGCATGGCTGTCT	Cephaloticoccus primus strain CAG34 16S ribosomal RNA, partial sequence	NT	NT	NT	NT	NT	NT	NT	NT	NT	NT	Pos
Opitutales	C. varians	Adult worker	CV41	AGAGTTTGATCCTGGCTCAGAATGAACGCTGGCGGCGTGGTTAAGACATGCAAGTCGAACGGGCTTTTCTGAGGTAGCAATACTTTAGAAGAGCAAGTGGCGAACGGGTGCGTAACACGTGAACAATCTACCTTTAAGTGGGGAATAGCTCGTCGAAAGGCGAATTAATACCGCATGTGGTCAGGTCTCGCATGAGATTTGAACTAAAGTCAGGGACCGCAAGGCCTGACGCTTTTAGAGGAGTTCGCGGCCTATCAGCTAGTTGGCGAGGTAATGGCTCACCAAGGCTAAGACGGGTAGCTGGTCTGAGAGGATGATCAGCCACACTGGAACTGAGACACGGTCCAGACACCTACGGGTGGCAGCAGTTTCGAATCATTCACAATGGGCGAAAGCCTGATGGTGCGACGCCGCGTGAGGGATGACGGCCTTCGGGTTGTAAACCTCTGTCACTAGGGAAGAAAAACTAGGCGTTAATAGCGTCTAGTCTGACTTAACCTAGAGAGGAAGCAGTGGCTAACTCTGTGCCAGCAGCCGCGGTAATACAGAGACTGCGAGCGTTATTCGGATTCACTGGGCGTAAAGGGTGCGCAGGCGGTCGTGTGTGTTAGGTGTGAAAGCCCGAGGCTCAACCTCGGAACTGCGCCTAAAACTACACGACTAGAGTATTGGAGAGGGTAGCGGAATTCATGGTGTAGCAGTGAAATGCGTAGATATCATGAGGAACACCAGAGGCGAAGGCGGCTACCTGGACAATAACTGACGCTCAGGCACGAAAGCGTGGGGAGCAAAAGGGATTAGATACCCCTGTAGTCCACGCCCTAAACGGTGCACACTAGGTCTTGGAGGATTCGACCCCTTCAGGGCCCCAGCTAACGCGTTAAGTGTGCCGCCTGAGGACTACGGCCGCAAGGCTAAAACTCAAAGGAATTGACGGGGGCCCGCACAAGCGGTGGAGCATGTGGCTTAATTCGATGCAACGCGAAGAACCTTACCTAGCCTTGACATGCATTGGACCGCTCCTGAAAGGGAGCTTTTCTTCGGAACCGATGCACAGGTGCTGCATGGCTGTCGTCAGCTCGTGTCGTGAGATGTTGCGTTAAGTCGCGCAACGAGCGCAACCCCTGTCCTTAGTTGCCAGCATTCAGTTGGGCACTCTAGGGAGACAAACCCTCTTTGAGGGTGGGAAGGTGGGGATGACGTCAAGTCAGGATGGCCCTTACGGCTAGGGCTGCACACGTGCTACAATGCCCGATACAGAGGGAAGCAATACCGCGAGGTGGAGCGAATCCTAAAAATCGGGCCCAGTTCAGATCGCAGTCTGCAACTCGACTGCGTGAAGTTGGAATCGCTAGTAATGGCGTATCAGCTACGACGCCGTGAATACGTTCCCGGGCCTTGTACACACCGCCCGTCACATCATGAAAGCCGGTTTTGCCCGAAGTGTGTTTGCCAACCAGCAATGGAGGCGGCGCCCTAAGGTGAGGCTGGTGATTGGGATGAAGTCGTAACAAGGTAGCCGTAGGGGAACCTGCGGCTGGATCACCTCCTT	Cephaloticoccus capnophilus strain CV41 16S ribosomal RNA, partial sequence	Neg	Neg	Neg	Neg	Pos	Neg	NT	Pos	Neg	Neg	Pos
Opitutales	C. varians	Adult worker	POW0550W-89	TATCAGCTAGTTGGCGAGGTAATGGCTCACCAAGGCTAAGACGGGTAGCTGGTCTGAGAG GATGATCAGCCACACTGGAACTGAGACACGGTCCAGACACCTACGGGTGGCAGCAGTTTC GAATCATTCACAATGGGCGAAAGCCTGATGGTGCGACGCCGCGTGAGGGATGACGGCCTT CGGGTTGTAAACCTCTGTCACTAGGGAAGAAAAACTAGGCGTTAATAGCGTCTAGTCTGA CTTAACCTAGAGAGGAAGCAGTGGCTAACTCTGTGCCAGCAGCCGCGGTAATACAGAGAC TGCGAGCGTTATTCGGATTCACTGGGCGTAAAGGGTGCGCAGGCGGTCGTGTGTGTTAGG TGTGAAAGCCCGAGGCTCAACCTCGGAACTGCGCCTAAAACTACACGACTAGAGTATTGG AGAGGGTAGCGGAATTCATGGTGTAGCAGTGAAATGCGTAGATATCATGAGGAACACCAG AGGCGAAGGCGGCTACCTGGACAATAACTGACGCTCAGGCACGAAAGCGTGGGGAGCAAA AGGGATTAGATACCCCTGTAGTCCACGCCCTAAACGGTGCACACTAGGTCTTGGAGGATT CGACCCCTTCAGGGCCCCAGCTAACGCGTTAAGTGTGCCGCCTGAGGACTACGGCCGCAA	Cephaloticoccus capnophilus strain CV41 16S ribosomal RNA, partial sequence	NT	NT	NT	NT	NT	NT	NT	NT	NT	NT	Pos
Pseudomonadales	C. atratus	Adult worker	CSM3467-8 CSM2467-11 (atratus)	TNGGGACTGNGAGCGGCGGACGGGTGAGTAGAGCTTGGGAATCTGCCTGACAGTGGGGGA TAACGTTCGGAAACGGGCGCTAATACCGCATACGTCCTGAGGGAGAAAGCAGGGGAGCCA CTTGTGGCCCTTGCGCTGACAGATGAGCCCAAGCCGGATTAGCTGGTTGGTGAGGTAAAG GCTCACCAAGGCGACGATCCGTAGCTGGTCTGAGAGGATGATCAGCCACACTGGGACTGA GACACGGCCCAGACTCCTACGGGAGGCAGCAGTGGGGAATATTGGACAATGGGGGCAACC CTGATCCAGCCATGCCGCGTGTGTGAAGAAGGTCTTCGGATTGTAAAGCACTTTAAGTCA GGAGGAAGGCGCGAGGGTTAATACCTCTTGTGATTGACGTTACTGACAGAATAAGCACCG GCTAACTTCGTGCCAGCAGCCGCGGTAATACGAAGGGTGCAAGCGTTAATCGGAATTACT GGGCGTAAAGCGCGCGCAGGCGGTTCGCCAAGATGGGAGTGAAAGACCTGGGCTTAACCT GGGAGGTGCTTTCATAACTGGCGGGCTAGAGTACGGTAGAGGGTGGTGGAATTTCCTGTG TAGCGGTGAAATGCGTAGATATAGGAAGGAACATCAGTGGCGAAGGCGACCACCTGGACC GATACTGACGCTCATGTGCGAAAGCGTGGGGAGCAAACAGGATTAGATACCCTGGTAGTC CACGCCGTAAACGATGTCAACTAGCCGTTGGGCACCTTGTGTGCAAGTGGCGCAGCTANC GCGATAAGTTGACGCCTGGGGAGTACGGCCGCAAGGTAAAACTCAATGANTGACG	Ventosimonas gracilis strain CV58 16S ribosomal RNA, partial sequence	Neg	NT	Neg	Neg	Neg	Neg	NT	Neg	Neg	Neg	NT
Pseudomonadales	C. cordatus	Adult worker	CSM3433-4 CSM3433-6 CSM3433-34 (cordatus)	NCGACGNTTNGGANGTGGCGANGGCGGAGGGTGAGTAGCGCTTGGGAATCTGCCTGGCAA TGGGGGATAACTTGGGGAAACTCAAGCTAATACCGCATACGCCCTAAGGGGGAAAGCAGG GGACTTGCTTGCAAGCCTTGCGTTGTCAGATGAGCCCAAGCCGGATTAGCTAGTTGGTAG GGTAAAGGCCTACCAAGGCGACGATCCGTAGCTGGTCTGAGAGGATGATCAGCCACACTG GGACTGAGACACGGCCCAGACTCCTACGGGAGGCAGCAGTGGGGAATATTGGACAATGGG GGCAACCCTGATCCAGCCATGCCGCGTGTGTGAAGAAGGTCTTAGGATTGTAAAGCACTT TAAGTCAGGAGGAAGGCGCTCTGGCTAATATCCAGAGTGATTGACGTTACTGACAGAATA AGCACCGGCTAACTTCGTGCCAGCAGCCGCGGTAATACGAAGGGTGCAAGCGTTAATCGG AATTACTGGGCGTAAAGCGCGCGCAGGCGGTTCGTCAAGATGGGAGTGAAAGACCTGGGC TTAACCTGGGAGGTGCTTTCATAACTGACGGGCTAGAGTACGGTAGAGGGTGGTGGAATT TCCTGTGTAGCGGTGAAATGCGTAGATATAGGAAGGAACATCAGTGGCGAAGGCGACCAC CTGGACTGATACTGACGCTCATGTGCGAAAGCGTGGGGAGCAAACAGGATTAGATACCCT GGTAGTCCACGCTGTAAACGATGTCAACTAGCCGTTGGCCTCCTTGTGGGGTAAGTGGCG CAGCTAACGCGATAAGTTGACCGCCTGGGGAGTACGGCCGCAAGGTTA	Ventosimonas gracilis strain CV58 16S ribosomal RNA, partial sequence	Neg	NT	Neg	Neg	Neg	Neg	NT	Neg	Pos	Neg	NT
Pseudomonadales	C. minutus	Adult worker	CSM3523-6 CSM3523-4 CSM3523-48 (minutus)	GAACGGNTTCGGATGGTGGCGAGTGGCGGACGGGTGAGTAGCGCTTGGGAATCTGCCTGG CAATGGGGGATAACTCGGGGAAACTCNAGCTAATACCGCATACGCCCTGAGGGGGAAAGC AGGGGACTTGCTTGCAAGCCTTGCGTTGTCAGATGAGCCCAAGCCGGATTAGCTAGTTGG TAGGGTAAATGCCTACCAAGGCGACGATCCGTAGCTGGTCTGAGAGGATGATCAGCCACA CTGGGACTGAGACACGGCCCAGACTCCTACGGGAGGCAGCAGTGGGGAATATTGGACAAT GGGGGCAACCCTGATCCAGCCATGCCGCGTGTGTGAAGAAGGTCTTAGGATTGTAAAGCA CTTTAAGTCAGGAGGAAGGCGCTTGGGCTAATATTTCAAGTGATTGACGTTACTGACAGA ATAAGCACCGGCTAACTTCGTGCCAGCAGCCGCGGTAATACGAAGGGTGCAAGCGTTAAT CGGAATTACTGGGCGTAAAGCGCGCGCAGGCGGTTCGTCAAGATGGGAGTGAAAGACCTG GGCTTAACCTGGGAGGTGCTTTCATAACTGGCGGGCTAGAGTACGGTAGAGGGTGGTGGA ATTTCCTGTGTAGCGGTGAAATGCGTAGATATGGGAAGGAACATCAGTGGCGAAGGCGAC CGCCTGGACTGATACTGACGCTCATGTGCGAAAGCGTGGGGAGCAAACAGGATTAGATAC CCTGGTAGTCCACGCTGTAAACGATGTCAACTAGCCGTTGGCCTCCTTGTGGGGTAAGTG GCGCAGCTAACGCGATAAGTTGACCGCCTGGGGAGTACGGCCGCAAGGTTAAACT	Ventosimonas gracilis strain CV58 16S ribosomal RNA, partial sequence	Neg	NT	Neg	Neg	Neg	Neg	NT	Neg	Pos	Neg	NT
Pseudomonadales	C. occulatus	Adult worker	CO-01 CO-20 CO-31 (occulatus)	TTATCGCGTTAGCTGCGCCACTTTGCACACAAGGTGCCCAACGGCTAGTTGACATCGTTTACGGCGTGGACTACCAGGGTATCTAATCCTGTTTGCTCCCCACGCTTTCGCACATGAGCGTCAGTATCGGTCCAGGTGGTCGCCTTCGCCACTGATGTTCCTTCCTATATCTACGCATTTCACCGCTACACAGGAAATTCCACCACCCTCTACCGTACTCTAGCCCGCCAGTTATGAAAGCACCTCCCAGGTTAAGCCCAGGTCTTTCACTCCCATCTTGGCGAACCGCCTGCGCGCGCTTTACGCCCAGTAATTCCGATTAACGCTCGCACCCTTCGTATTACCGCGGCTGCTGGCACGAAGTTAGCCGGTGCTTATTCTGTCAGTAACGTCAATGACCCAGGGTATTAACCTAAGCCCCTTCCTCCTGACTTAAAGTGCTTTACAATCCGAAGACCTTCTTCACACACGCGGCATGGCTGGATCAGGGTTGCCCCCATTGTCCAATATTCCCCACTGCTGCCTCCCGTAGGAGTCTGGGCCGTGTCTCAGTCCCAGTGTGGCTGATCATCCTCTCAGACCAGCTACGGATCGTCGCCTTGGTGAGCCGTTACCTCACCAACCAGCTAATCCGGCTTGGGCTCATCTGTCAGCGCAAGGACCACAAGTGGCTCCCCTGCTTTCTCCCTCAGGACGTATGCGGTATTAGCGCCCGTTTCCGAACGTTATCCCCCACTGTCAGGCAGATTCCCAAGCTCTACTCACCCGTCCGCCGCTCGTCAGCTCCCGAAGGACTGTTACCGCTCGACTTGCATGTGTTAGGCCTGCCGCCAGCGTTCAAT	Ventosimonas gracilis strain CV58 16S ribosomal RNA, partial sequence	Neg	NT	Neg	Neg	Neg	Neg	NT	Neg	Neg	Neg	NT
Pseudomonadales	C. placidus	Adult worker	CSM3490-16 CSM3490-21 CSM 3490-23 (placidus)	TTNGGACTGAGAGCGGCGGACGGGTGAGTAGAGCTTGGGAATCTGCCTGACAGTGGGGGA TAACGTTCGGAAACGGGCGCTAATACCGCATACGTCCTGAGGGAGAAAGCAGGGGAGCCA CTTGTGGTCCTTGCGCTGACAGATGAGCCCAAGCCGGATTAGCTGGTTGGTGAGGTAAAG GCTCACCAAGGCGACGATCCGTAGCTGGTCTGAGAGGATGATCAGCCACACTGGGACTGA GACACGGCCCAGACTCCTACGGGAGGCAGCAGTGGGGAATATTGGACAATGGGGGCAACC CTGATCCAGCCATGCCGCGTGTGTGAAGAAGGTCTTCGGATTGTAAAGCACTTTAAGTCA GGAGGAAGGCGCCAGGGTTAATACCCTTGGTGATTGACGTTACTGACAGAATAAGCACCG GCTAACTTCGTGCCAGCAGCCGCGGTAATACGAAGGGTGCGAGCGTTAATCGGAATTACT GGGCGTAAAGCGCGCGCAGGCGGTTCGCCAAGATGGGAGTGAAAGACCTGGGCTTAACCT GGGAGGTGCTTTCATAACTGGCGGGCTAGAGTACGGTAGAGGGTGGTGGAATTTCCTGTG TAGCGGTGAAATGCGTAGATATAGGAAGGAACATCAGTGGCGAAGGCGACCACCTGGACC GATACTGACGCTCATGTGCGAAAGCGTGGGGAGCAAACAGGATTAGATACCCTGGTAGTC CACGCCGTAAACGATGTCAACTAGCCGTTGGGCACCTTGTGTGCAANGTGGCGCAGCTAA CGCGATAAGTTGACCGCCTGGGGAGTACGGCCGCAAGGTTAAACTCAAATGA	Ventosimonas gracilis strain CV58 16S ribosomal RNA, partial sequence	Neg	NT	Neg	Neg	Neg	Neg	NT	Neg	Neg	Neg	NT
Pseudomonadales	C. rohweri	Adult worker	SP57-226 SP57-227 SP57-20 (close to Cag26)	AGCGCTTGGGAATCTGCCTGGCATTGGGGGATAACTCGGGGAAACTCGAGCTAATACCGCATACGCCCTGAGGGGGAAAGCAGGGGACCTGCTTGCAGGCCTTGCGATGCTGGATGAGCCCAAGCCGGATTAGCTGGTTGGTGGGGTAAAGGCCTACCAAGGCGACGATCCGTAGCTGGTCTGAGAGGATGATCAGCCACACTGGGACTGAGACACGGCCCAGACTCCTACGGGAGGCAGCAGTGGGGAATATTGGACAATGGGGGCAACCCTGATCCAGCCATGCCGCGTGTGTGAAGAAGGTCTTAGGATTGTAAAGCACTTTAAGTCAGGAGGAAGTGTCGCTGGCGAATACCTGGCGACATTGACGTTACTGACAGAATAAGCACCGGCTAACTTCGTGCCAGCAGCCGCGGTAATACGAAGGGTGCGAGCGTTAATCGGAATTACTGGGCGTAAAGCGCGCGCAGGCGGTTCGATAAGAAGGATGTGAAATCCCCGGGCTCAACCTGGGCACTGCATTTTTAACTGTCGGGCTAGAGTACGGTAGAGGGTGGTGGAATTTCCCGTGTAGCGGTGAAATGCGTAGATATGGGAAGGAACACCGGTGGCGAAGGCGACCACCTGGACTGATACTGACGCTCATGTGCGAAAGCGTGGGGAGCAAACAGGATTAGATACCCTGGTAGTCCACGCCGT	Ventosimonas gracilis strain CV58 16S ribosomal RNA, partial sequence	Neg	NT	Neg	Neg	Neg	Neg	NT	Neg	Pos	Neg	NT
Pseudomonadales	C. spinosus	Adult worker	CS-03 CS-11 CS-20 (spinosus)	TTATCGCGTTAGCTGCGCCACTTACCCCACAAGGAGGCCAACGGCTAGTTGACATCGTTTACAGCGTGGACTACCAGGGTATCTAATCCTGTTTGCTCCCCACGCTTTCGCACATGAGCGTCAGTATCAGTCCAGGTGGTCGCCTTCGCCACTGATGTTCCTTCCTATATCTACGCATTTCACCGCTACACAGGAAATTCCACCACCCTCTACCGTACTCTAGCCTGATAGTTAAAAGTGCGGTTCCCATGTTGAGCACGGGGATTTCACACCTTTCTTATCAAACCGCCTGCGCGCGCTTTACGCCCAGTAATTCCGATTAACGCTTGCACCCTTCGTATTACCGCGGCTGCTGGCACGAAGTTAGCCGGTGCTTATTCTGTCAGTAACGTCAATCACTCTAGATATTAGCCAGAGCGCCTTCCTCCTGACTTAAAGTGCTTTACAATCCTAAGACCTTCTTCACACACGCGGCATGGCTGGATCAGGGTTGCCCCCATTGTCCAATATTCCCCACTGCTGCCTCCCGTAGGAGTCTGGGCCGTGTCTCAGTCCCAGTGTGGCTGATCATCCTCTCAGACCAGCTACGGATCGTCGCCTTGGTAGGCTCTTACCCTACCAACTAGCTAATCCGGCTTGGGCTCATCTGACAACGCAAGGCTTGTAAACAAGTCCCCTGCTTTCCCCCTCAGGGCGTATGCGGTATTAGCTTGAGTTTCCCCAAGTTATCCCCCATTGCCAGGCAGATTCCCAAGCGCTACTCACCCGTCCGCCACTCGCCACCAGTCCGAAAACCGTGCTGCCGTTCGACTTGCATGTGTTAGGCCTGCCGCCAGCGTTCA	Ventosimonas gracilis strain CV58 16S ribosomal RNA, partial sequence	Neg	NT	Neg	Neg	Neg	Neg	NT	Neg	Pos	Neg	NT
Pseudomonadales	C. texanus	Adult worker	JR029A-25 JR029A-103 JR038B-215 JR038-36 (texanus)	CGGACGGGTGAGTAGCGCTTGGGAATCTGCCTGGCATTGGGGGATAACTTGGGGAAACTCAAGCTAATACCGCATACGCCCTGAGGGGGAAAGCAGGGGACTTGCTTGCAAGCCTTGCGATGTCAGATGAGCCCAAGCCGGATTAGCTAGTTGGTGAGGTAAGGGCTTACCAAGGCGACGATCCGTAGCTGGTCTGAGAGGATGATCAGCCACACTGGGACTGAGACACGGCCCAGACTCCTACGGGAGGCAGCAGTGGGGAATATTGGACAATGGGGGCAACCCTGATCCAGCCATGCCGCGTGTGTGAAGAAGGTCTTAGGATTGTAAAGCACTTTAAGTCAGGAGGAAGGCGCTTGGGCTAATACCTCAAGTGATTGACGTTACTGACAGAATAAGCACCGGCTAACTTCGTGCCAGCAGCCGCGGTAATACGAAGGGTGCAAGCGTTAATCGGAATTACTGGGCGTAAAGCGCGCGCAGGCGGTTCGTCAAGATGGGAGTGAAAGACCTGGGCTCAACCTGGGAGGTGCTTTCATAACTGGCGGGCTAGAGTACAGTAGAGGGTGGTGGAATTTCCTGTGTAGCGGTGAAATGCGTAGATATGGGAAGGAACATCGGTGGCGAAGGCGACCACCTGGACTGATACTGACGCTCATGTGCGAAAGCGTGGGGAGCAAACAGGATTAGATACCCTGGTAGTCCACGCTGTAAACGATGTCAACTAGCCGTTGGCCTCCTGGTGGGGTAAGTGGCGCAGCTAACGCGATAAGTTGACCGCCTGGGGAGTACGGCCGCAAGGTTAAAACTCANATGAATTGACGGGGGCCCGCACAAGCGGTGGAGCATGTGGTTTAATTCGACGCAACGCGAAGAACCTTACCTGGCCTTGACATGCACAGAATCTTGC	Ventosimonas gracilis strain CV58 16S ribosomal RNA, partial sequence	Neg	NT	Neg	Neg	Neg	Neg	NT	Neg	Pos	Neg	NT
Pseudomonadales	C. umbraculatus	Adult worker	CSM3483-27 CSM3483-52 (umbraculatus)	ACGGNTCGGTCTGGTGGCGAGTGGCGGACGGGTGAGTAGCGCTTGGGAATCTGCCTGGCA ATGGGGGATAACTCGGGGAAACTCGAGCTAATACCGCGTACGCCCTAAGGGGGATAGCAG GGGACTTGTTTACAAGCCTTGCGTTGTCAGATGAGCCCAAGCCGGATTAGCTAGTTGGTA GGGTAATGGCCTACCAAGGCGACGATCCGTAGCTGGTCTGAGAGGATGATCAGCCACACT GGGACTGAGACACGGCCCAGACTCCTACGGGAGGCAGCAGTGGGGAATATTGGACAATGG GGGCAACCCTGATCCAGCCATGCCGCGTGTGTGAAGAAGGTCTTAGGATTGTAAAGCACT TTAAGTCAGGAGGAAGGGGCTTGGGCTAATACCTTAGGTCATTGACGTTACTGACAGAAT AAGCACCGGCTAACTTCGTGCCAGCAGCCGCGGTAATACGAAGGGTGCAAGCGTTAATCG GAATTACTGGGCGTAAAGCGCGCGCAGGCGGTTTGATAAGAAAGGTGTGAAATCCCCGTG CTCAACATGGGAACCGCACTTTTAACTATCAGGCTAGAGTGCAGTAGAGGGTGGTGGAAT TTCCTGTGTAGCGGTGAAATGCGTAGATATAGGAAGGAACATCAGTGGCGAAGGCGACCA CCTGGACTGACACTGACGCTCATGTGCGAAAGCGTGGGGAGCAAACAGGATTAGATACCC TGGTAGTCCACGCTGTAAACGATGTCAACTAGCCGTTGGCCTCCTTAGTGGGGTAAGTGG CGCAGCTAACGCGATAAGTTGACCGCCTGGGGAGTACGGCCGCAAGG	Ventosimonas gracilis strain CV58 16S ribosomal RNA, partial sequence	Neg	NT	Pos	Pos	Neg	Neg	NT	Neg	Pos	Neg	NT
Pseudomonadales	C. varians	Adult worker	CV58	CGGACGGGTGAGTAGCGCTTGGGAATCTGCCTGGCATTGGGGGATAACTCGGGGAAACTCGAGCTAATACCGCGTACGCCCTGAGGGGGAAAGCAGGGGACTTGCTTGCAAGCCTTGCGATGTCAGATGAGCCCAAGCCGGATTAGCTAGTTGGTAGGGTAAAGGCCTACCAAGGCGACGATCCGTAGCTGGTCTGAGAGGATGATCAGCCACACTGGGACTGAGACACGGCCCAGACTCCTACGGGAGGCAGCAGTGGGGAATATTGGACAATGGGGGCAACCCTGATCCAGCCATGCCGCGTGTGTGAAGAAGGTCTTAGGATTGTAAAGCACTTTAAGTCAGGAGGAAGGCGCTCTGGTTAATACCTGGAGTGATTGACGTTACTGACAGAATAAGCACCGGCTAACTTCGTGCCAGCAGCCGCGGTAATACGAAGGGTGCAAGCGTTAATCGGAATTACTGGGCGTAAAGCGCGCGCAGGCGGTTCGATAAGAAAGATGTGAAAGGCCTGGGCTCAACCTGGGAATGGCATTTTTAACTGTCGGGCTAGAGTACGGTAGAGGGTGGTGGAATTTCCTGTGTAGCGGTGAAATGCGTAGATATAGGAAGGAACATCAGTGGCGAAGGCGACCACCTGGACTGATACTGACGCTCATGTGCGAAAGCGTGGGGAGCAAACAGGATTAGATACCCTGGTAGTCCACGCTGTAAACGATGTCAACTAGCCGTTGGTCTCCT	Ventosimonas gracilis strain CV58 16S ribosomal RNA, partial sequence	Neg	Neg	Neg	Neg	Neg	Neg	NT	Neg	Pos	Neg	Neg
Pseudomonadales	C. varians	Adult worker	CV58 CV29R2 CV51a CSM3490-16	CGGACGGGTGAGTAGCGCTTGGGAATCTGCCTGGCATTGGGGGATAACTCGGGGAAACTCGAGCTAATACCGCGTACGCCCTGAGGGGGAAAGCAGGGGACTTGCTTGCAAGCCTTGCGATGTCAGATGAGCCCAAGCCGGATTAGCTAGTTGGTAGGGTAAAGGCCTACCAAGGCGACGATCCGTAGCTGGTCTGAGAGGATGATCAGCCACACTGGGACTGAGACACGGCCCAGACTCCTACGGGAGGCAGCAGTGGGGAATATTGGACAATGGGGGCAACCCTGATCCAGCCATGCCGCGTGTGTGAAGAAGGTCTTAGGATTGTAAAGCACTTTAAGTCAGGAGGAAGGCGCTCTGGTTAATACCTGGAGTGATTGACGTTACTGACAGAATAAGCACCGGCTAACTTCGTGCCAGCAGCCGCGGTAATACGAAGGGTGCAAGCGTTAATCGGAATTACTGGGCGTAAAGCGCGCGCAGGCGGTTCGATAAGAAAGATGTGAAAGGCCTGGGCTCAACCTGGGAATGGCATTTTTAACTGTCGGGCTAGAGTACGGTAGAGGGTGGTGGAATTTCCTGTGTAGCGGTGAAATGCGTAGATATAGGAAGGAACATCAGTGGCGAAGGCGACCACCTGGACTGATACTGACGCTCATGTGCGAAAGCGTGGGGAGCAAACAGGATTAGATACCCTGGTAGTCCACGCTGTAAACGATGTCAACTAGCCGTTGGTCTCC	Ventosimonas gracilis strain CV58 16S ribosomal RNA, partial sequence	Neg	Neg	Neg	Neg	Neg	Neg	NT	Neg	Pos	Neg	NT
Pseudomonadales	Procryptocerus	Adult worker	CSM3487-16 Csm3487-47 CSM3487-52 (Procryptocerus)	ANNTNGGGATCTAGAGCGGCGGACGGGGANTAGCGCTGGGAATCTGCCTGACAGAGGGGG ATAACGTTCGGAAACGGACGCTAATACCGCATACGTCCTGAGGGAGAAAGCAGGGGAGCC ACTTGTGGTCCTTGCGCTGACAGATGAGCCCAAGCCGGATTAGCTGGTTGGTAGGGTAAA GGCCTACCAAGGCGACGATCCGTAGCTGGTCTGAGAGGATGATCAGCCACACTGGGACTG AGACACGGCCCAGACTCCTACGGGAGGCAGCAGTGGGGAATATTGGACAATGGGGGCAAC CCTGATCCAGCCATGCCGCGTGTGTGAAGAAGGTCTTCGGATTGTAAAGCACTTTAAGTC AGGAGGAAGGGGTTCTGGTTAATACCCGGGGTCATTGACGTTACTGACAGAATAAGCACC GGCTAACTTCGTGCCAGCAGCCGCGGTAATACGAAGGGTGCAAGCGTTAATCGGAATTAC TGGGCGTAAAGCGCGCGCAGGCGGTTCGCCAAGATGGGAGTGAAAGACCTGGGCTCAACC TGGGAGGTGCTTTCATAACTGGCGGGCTAGAGTACGGTAGAGGGTGGTGGAATTTCCCGT GTAGCGGTGAAATGCGTAGATATGGGAAGGAACACCGGTGGCGAAGGCGACCACCTGGAC TGATACTGACGCTCATGTGCGAAAGCGTGGGGAGCAAACAGGATTAGATACCCTGGTAGT CCACGCTGTAAACGATGTCAACTAGCCGTTGGTCACCTTGTGTGATGAGTGGCGCANCTA NCGCGATAAGTTGACCGCCTGGGGAGTACGGCCNCAAGNTNAAACTCAATN	Ventosimonas gracilis strain CV58 16S ribosomal RNA, partial sequence	Neg	NT	Pos	Pos	Neg	Neg	NT	Neg	Pos	Neg	NT
Rhizobiales	C. varians	Adult worker	JR21-5	CAGGCCTAACACATGCAAGTCGAGCGCACAGGTTTACCTGTGAGCGGCAGACGGGTGAGTAACGCGTGGGAATCTACCTTAAGCTGCGGAATAACAGAGAGAAATTTCTGCTAATGCCGCATGTGCCCTAATGGGGAAAGATTTATCGGCTTAAGATGAGCCCGCGTTGGATTAGCTGGTTGGTGGGGTAAAGGCCTACCAAGGCGACGATCCATAGCTGGTCTGAGAGGATGATCAGCCACACTGGGACTGAGACACGGCCCAGACTCCTACGGGAGGCAGCAGTGGGGAATATTGGACAATGGGCGCAAGCCTGATCCAGCCATGCCGCGTGAGTGATGAAGGCCTTAGGGTTGTAAAGCTCTTTCACCGGGGAAGATAATGACGGTACCCGGAGAAGAAGCCCCGGCTAACTTCGTGCCAGCAGCCGCGGTAATACGAAGGGGGCTAGCGTTGTTCGGAATTACTGGGCGTAAAGAGCGCGTAGGCGGAAAAGTAAGTCAGGGGTGAAATCCCGGGGCTCAACCCCGGAATTGCCTTTGATACTGTTTTTCTTGAGTGCAGAAGAGGTAAGTGGAATTCCGAGTGTAGAGGTGAAATTCGTAGATATTCGGAAGAACACCGGTGGCGAAGGCGGCTTACTGGTCTGCAACTGACGCTGAGGCGCGAAAGCGTGGGGAGCAAACAGGATTAGATACCCTGGTAGTCCACGCTGTAAACGATGGAAGCCAGCTATTGGGCAGTTTACTGCTCGGCAGCGCAGCTAACGCATTAAGCTTCCCGCCTGGGGAGTACGGTCGCAAGATTAAAACTCAAAGGAATTGACGGGGGCCCGCACAAGCGGTGGAGCATGTGGTTTAATTCGAAGCAACGCGCAGAACCTTACCAGCTCTTGACATGCCATTTATGGGAATTAGCGATAATTTCTGTCGGTTCGGCCGGAATGGACACAGGTGCTGCATGGCTGTCGTCAGCTCGTGTCGTGAGATGTTGGGTTAAGTCCCGCAACGAGCGCAACCCTCGCCCTTAGTTGCCATCATTAAGTTGGGCACTCTAAGGGGACTGCCGGTGATAAGCCGAGAGGAAGGTGGGGATGACGTCAAGTCCTCATGGCCCTTACGGGCTGGGCTACACACGTGCTACAATGGTGGTGACAGTGGGCAGCGAGGCCGCGAGGCCGAGCTAATCTCCAAAAGCCATCTCAGTTCGGATTGCACTCTGCAACTCGGGTGCATGAAGTTGGAATCGCTAGTAATCGTGGATCAGCATGCCACGGTGAATACGTTCCCGGGCCTTGTACACACCCGCCCG	Ensifer sojae CCBAU 05684 16S ribosomal RNA, partial sequence	Neg	Neg	Neg	Neg	Neg	Neg	NT	Pos	Pos	Neg	Neg
Rhizobiales	C. varians	Adult worker	POW0550-232	ATCGGTTTGAGATAAGCCCGCGTTGGATTAGCTAGTTGGTAGGGTAAAGGCCTACCAAGG CGACGATCCATAGCTGGTCTGAGAGGATGATCAGCCACACTGGGACTGAGACACGGCCCA GACTCCTACGGGAGGCAGCAGTGGGGAATATTGGACAATGGGCGCAAGCCTGATCCAGCC ATGCCGCGTGAGTGATGAAGGCCTTAGGGTTGTAAAGCTCTTTCACCGGAGAAGATAATG ACGGTATCCGGAGAAGAAGCCCCGGCTAACTTCGTGCCAGCAGCCGCGGTAATACGAAGG GGGCTAGCGTTGTTCGGATTTACTGGGCGTAAAGCGCGCGTAGGCGGATATTTAAGTCAG GGGTGAAATCCCGGGGCTCAACCCCGGAACTGCCTTTGATACTGGATATCTTGAGTATGG AAGAGGTGAGTGGAATTCCGAGTGTAGAGGTGAAATTCGTAGATATTCGGAGGAACACCA GTGGCGAAGGCGGCTCACTGGTCCATTACTGACGCTGAGGTGCGAAAGCGTGGGGAGCAA ACAGGATTAGATACCCTGGTAGTCCACGCTGTAAACGATGAATGTTAGCCGTTGGCAGGT ATACCTGTCGGTGGCGCAGCTAACGCATTAAACATTCCGCCTGGGGAGTACGGTCGCAAG	Ochrobactrum endophyticum strain EGI 60010 16S ribosomal RNA, complete sequence	NT	NT	NT	NT	NT	NT	Neg	NT	NT	NT	NT
Xanthomonadales	C. rohweri	Adult worker	CAG62	AGTCGACGGCAGCGCGGGGAGCTTGCTCCCTGGCGGCGAGTGGCGGACGGGTGAGGAATGCATCGGAATCTGCCTGTTTGTGGGGGATAACGCATGGAAACGTGCGCTAATACCGCATACGTCCTTCAAGTGGGAACTTGTTGGAGAAAGTGGGGGACCTTCGGGCCTCACGCGAACAGATGAGCCGATGTCGGATTAGCTGGTTGGTGGGGTAAAGGCCTACCAAGGCGACGATCCGTAGCTGGTCTGAGAGGATGATCAGCCACACTGGAACTGAGACACGGTCCAGACTCCTACGGGAGGCAGCAGTGGGGAATATTGGACAATGGGGGCAACCCTGATCCAGCCATGCCGCGTGTGTGAAGAAGGCCCTCTGGGTTGTAAAGCACTTTTGTTGGGGAAGAAACCCATCTGATTAATACTTGGATGGACTGACGGTACCCAAAGAATCAGCACCGGCTAACTTCGTGCCAGCAGCCGCGGTAATACGAAGGGTGCAAGCGTTACTCGGAATCACTGGGCGTAAAGGGTGCGCAGGCGGTGCGCCAAGTCTGATGTGAAAGCCCTGGGCTCAACCTGGGAACGGCATTGGAAACTGGCGTGCTAGAGTACGGTAGAGGGTGGTGGAATTCCTGGTGTAGCAGTGAAATGCGTAGAGATCAGGAGGAACATCCGTGGCGAAGGCGGCCACCTGGACCAGTACTGACGC	Lysobacter erysipheiresistens strain RS-LYSO-3 16S ribosomal RNA, partial sequence	NT	NT	NT	NT	NT	NT	Pos	NT	NT	NT	Pos
Xanthomonadales	C. texanus	Adult worker	JDR108-110A-106	AGCCAATTGGAGAAAGTGGGGGACCTTCGGGCCTCACGCGAACAGATGAGCCGATGTCGG ATTAGCTGGTTGGTGGGGTAANGGCCTACCAAGGCGACGATCCGTAGCTGGTCTGAGAGG ATGATCAGCCACACTGGAACTGAGACACGGTCCAGACTCCTACGGGAGGCAGCAGTGGGG AATATTGGACAATGGGGGCAACCCTGATCCAGCCATGCCGCGTGTGTGAAGAAGGCCCTC TGGGTTGTAAAGCACTTTTGTTGGGGAAGAAATCTGTNTGATTAATACNTGGACNGACTG ACGGTACCCAAAGAATAAGCACCGGCTAACTTCGTGCCAGCAGCCGCGGTAATACGAAGG GTGCAAGCGTTACTCGGAATCACTGGGCGTAAAGGGTGCGCAGGCGGTGTGCCAAGTCTG ATGTGAAAGCCCTGGGCTCAACCTGGGAACGGCATTGGAAACTGGCGCACTGGAGTACGG TAGAGGGTGGTGGAATTCCTGGTGTAGCAGTGAAATGCGTAGAGATCAGGAGGAACATCC GTGGCGAAGGCGGCCACCTGGACCAGTACTGACGCTGAGGCACGAAAGCGTGGGGAGCAA ACAGGATTAGATACCCTGGTAGTCCACGCCCTAAACGATGCGAACTGGATGTTGGGGTCA	Lysobacter mobilis strain 9NM-14 16S ribosomal RNA, partial sequence	NT	NT	NT	NT	NT	NT	NT	NT	NT	NT	Neg
Xanthomonadales	C. texanus	Adult worker	JDR108-110A-108	ACCGGGGACTGCTCCTGGCGGCGAGTGGCGGACGGGTGAAGGAATGCATCGGAATCTGCC TGTTTGTGGGGGATAACGCATGGAAACGTGCGCTAATACCGCATACGTCCTTTTGGCGGG AGCCAATTGGAGAAAGTGGGGGACCTTCGGGCCTCACGCGAACAGATGAGCCGATGTCGG ATTAGCTGGTTGGTGGGGTAACGGCCTACCAAGGCGACGATCCGTAGCTGGTCTGAGAGG ATGATCAGCCACACTGGAACTGAGACACGGTCCAGACTCCTACGGGAGGCAGCAGTGGGG AATATTGGACAATGGGGGCAACCCTGATCCAGCCATGCCGCGTGTGTGAAGAAGGCCCTC TGGGTTGTAAAGCACTTTTGTTGGGGAAGAAATCTGTTTGGTTAATAGCTGGACAGGCTG ACGGTACCCAAAGAATAAGCACCGGCTAACTTCGTGCCAGCAGCCGCGGTAATACGAAGG GTGCAAGCGTTACTCGGAATCACTGGGCGTAAAGGGTGCGCAGGCGGTGTGCCAAGTCTG ATGTGAAAGCCCTGGGCTCAACCTGGGAACGGCATTGGAAACTGGCGCACTGGAGTACGG TAGAGGGTGGTGGAATTCCTGGTGTAGCAGTGAAATGCGTAGAGATCAGGAGGAACATCC GTGGCGAAGGCGGCCACCTGGACCAGTACTGACGCTGAGGCACGAAAGCGTGGGGAGCAA ACAGGATTAGATACCCTGGTAGTCCACGCCCTAAACGATGCGAACTGGATGTTGGGGTCA TATTGGACTTCAGTATCGAAGCTAACGCGTTAAGTTCGCCGCCTGGGGAGTACGGTCGCA	Lysobacter erysipheiresistens strain RS-LYSO-3 16S ribosomal RNA, partial sequence	NT	NT	NT	NT	NT	NT	NT	NT	NT	NT	Neg
Xanthomonadales	C. texanus	Adult worker	JDR108-110A-57	GCCAATTGGAGAAAGTGGGGGACCTTCGGGCCTCACGCGAACAGATGAGCCGATGTCGGA TTAGCTGGTTGGTGGGGTAACGGCCTACCAAGGCGACGATCCGTAGCTGGTCTGAGAGGA TGATCAGCCACACTGGAACTGAGACACGGTCCAGACTCCTACGGGAGGCAGCAGTGGGGA ATATTGGACAATGGGGGCAACCCTGATCCAGCCATGCCGCGTGTGTGAAGAAGGCCCTCT GGGTTGTAAAGCACTTTTGTTGGGGAAGAAATCTGTTTGGTTAATAGCTGGACAGGCTGA CGGTACCCAAAGAATAAGCACCGGCTAACTTCGTGCCAGCAGCCGCGGTAATACGAAGGG TGCAAGCGTTACTCGGAATCACTGGGCGTAAAGGGTGCGCAGGCGGTGTGCCAAGTCTGA TGTGAAAGCCCTGGGCTCAACCTGGGAACGGCATTGGAAACTGGCGCACTGGAGTACGGT AGAGGGTGGTGGAATTCCTGGTGTAGCANTGAAATGCGTAGAGATCAGGAGGAACATCCG TGGCGAANGCGGCCACCTGGACCAGTACTGACGCTNAGGCACGAAAGCGTGGGGAGCAAA CAGGATTAGATACCCTGGTAGTCCACGCCCTAAACGATGCGAACTGGATGTTGGGGTCAT	Lysobacter helvus strain D10 16S ribosomal RNA, partial sequence	NT	NT	NT	NT	NT	NT	NT	NT	NT	NT	Neg
Xanthomonadales	C. varians	Adult worker	CV61	CATCGGAATCTGCCTGTTTGTGGGGGATAACGCATGGAAACGTGCGCTAATACCGCATACGTCCTTTTGTCGGGAGATGATTGGAGAAAGTGGGGGACCTTCGGGCCTCACGCGAACAGATGAGCCGATGTCGGATTAGCTGGTTGGTGGGGTAAAGGCCTACCAAGGCGACGATCCGTAGCTGGTCTGACAGGATGATCAGACACACTGGAACTGACACACGGTCCAGACTCCTACGGGAGGCACCAGTGGGGAATATTGGACAATGGGGGCAACCCTGATCCAGCCATGCCGCGTGTGTGAAGAAGGCCCTTGGGTTGTAAAGCACTTTTGTTGGGGAAGAAAAGTTTTCGGTGAATAACTGGAGATCCTGACGGTACCCAAAGAATAAGCACCGGCTAACTTCGTGCCAGCATCCGCGGTAATACGAAGGGTGCAAGCGTTACTCGGAATCACTGGGCGTAAAGGGTGCGCATGCGGCCTGCCTAGTCTGATGTGAAAGCCCTGGGCTCAACCTGGGAACGGCATTGGATACTGGTGTGCTGGAGTACGGTAGAGGGTGCTGGAATTCCTGGTGTAGC	Lysobacter erysipheiresistens strain RS-LYSO-3 16S ribosomal RNA, partial sequence	NT	NT	NT	NT	NT	NT	Neg	NT	NT	NT	NT
Xanthomonadales	C. varians	Adult worker	POW0550W-103	AGCTGGTTGGTGGGGTAAAGGCCTACCAAGGCGACGATCCGTAGCTGGTCTGAGAGGATG ATCAGCCACACTGGAACTGAGACACGGTCCAGACTCCTACGGGAGGCAGCAGTGGGGAAT ATTGGACAATGGGGGCAACCCTGATCCAGCCATGCCGCGTGTGTGAAGAAGGCCCTTGGG TTGTAAAGCACTTTTGTTGGGGAAGAAAAGTTTTCGGTGAATAACTGGAGACGCTGACGG TACCCAAAGAATAAGCACCGGCTAACTTCGTGCCAGCAGCCGCGGTAATACGAAGGGTGC AAGCGTTACTCGGAATCACTGGGCGTAAAGGGTGCGCAGGCGGCCTGCCAAGTCTGATGT GAAAGCCCTGGGCTCAACCTGGGAACGGCATTGGAAACTGGTGGGCTGGAGTACGGTAGA GGGTGGTGGAATTCCTGGTGTAGCAGTGAAATGCGTAGAGATCAGGAGGAACATCCGTGG CGAAGGCGGCCACCTGGACCAGTACTGACGCTNAGGCACGAAAGCGTGGGGAGCAAACAG GATTAGATACCCTGGTAGTCCACGCCCTAAACGATGCGAACTGGATGTTGGGGGCATATT GGCCTTCAGTGTCGAAGCTNACGCGTTAAGTTCGCCGCCTGGGGAGTACGGTCGCAAGAC	Luteimonas composti strain CC-YY255 16S ribosomal RNA, partial sequence	NT	NT	NT	NT	NT	NT	NT	NT	NT	NT	Neg
Xanthomonadales	C. varians	Adult worker	POW0550W-4	AGGGTAAAAGCCTACCAAGGCCACGATCCGTAGCTGGTCTGAGAGGATGATCAGCCACAC TGGGACTGAGACACGGCCCAGACTCCTGCGGGAGGCAGCAGTGGGGAATATTGGACAATG GGGGCAACCCTGATCCAGCCATACCGCGTGGGTGAAGAAGGCCTTCTGGGTTGTAAAGCC CTTTTGTTGGGGAAGAAAAACAACGGGTTAATACCCCGTTGGTATGACGGTACCCAAAGA ATAAGCACCGGCTAACTTCGTGCCAGCAGCCGCGGTAATACGAAGGGTGCAAGCGTTACT CGGAATTACTGGGCGTAAAGGGTGCGTAGGTGGTTGCGCCAGTCTGTCGTGAAAGCCCTG GGCTTAACCTGGGAATGGCGATGGAAACTGTGCAACTAGAGTGTGACAGAGGGTGGTGGA ATTCCTGGTGTAGCAGTGAAATGCGTAGAGATCAGGAGGAACATTCGTGGCGAAGGCGGC CACCTGGGTCAACACTGACACTGAGGCACGAAAGCGTGGGGAGCAAACAGGATTAGATAC CCTGGTAGTCCACGCCCTAAACGATGCGAACTGGATGTTGGGTCCAACTTGGGATTCAGT	Stenotrophomonas acidaminiphila strain AMX 19 16S ribosomal RNA, partial sequence	NT	NT	NT	NT	NT	NT	NT	NT	NT	NT	Neg
Xanthomonadales	C. varians	Adult worker	POW0550W-95	GATTGGAGAAAGTGGGGGACCTTCGGGCCTCACGCGAACAGATGAGCCGATGTCGGATTA GCTGGTTGGTGGGGTAAAGGCCTACCAAGGCGACGATCCGTAGCTGGTCTGAGAGGATGA TCAGCCACACTGGAACTGAGACACGGTCCAGACTCCTACGGGAGGCAGCAGTGGGGAATA TTGGACAATGGGGGCAACCCTGATCCAGCCATGCCGCGTGTGTGAAGAAGGCCCTTGGGT TGTAAAGCACTTTTGTTGGGGAAGAAAAGTTTTCGGTGAATAACTGGAGACGCTGACGGT ACCCAAAGAATAAGCACCGGCTAACTTCGTGCCAGCAGCCGCGGTAATACGAAGGGTGCA AGCGTTACTCGGAATCACTGGGCGTAAAGGGTGCGCAGGCGGCCTGCCAAGTCTGATGTG AAAGCCCTGGGCTCAACCTGGGAACGGCATTGGAAACTGGTGGGCTGGAGTACGGTAGAG GGTGGTGGAATTCCTGGTGTAGCAGTGAAATGCGTAGAGATCAGGAGGAACATCCGTGGC GAAGGCGGCCACCTGGACCAGTACTGACGCTNAGGCACGAAAGCGTGGGGAGCAAACAGG ATTAGATACCCTGGTAGTCCACGCCCTAAACGATGCGAACTGGATGTTGGGGGCATATTG GCCTTCAGTGTCGAAGCTAACGCGTTAAGTTCGCCGCCTGGGGAGTACGGTCGCAAGACT	Lysobacter xinjiangensis strain RCML-52 16S ribosomal RNA, partial sequence	Neg	Neg	Neg	Neg	Pos	Pos	NT	Pos	Neg	Neg	Neg
Xanthomonadales	C. varians	Adult worker	POW0550W-97	GATTGGAGAAAGTGGGGGACCTTCGGGCCTCACGCGAACAGATGAGCCGATGTCGGATTA GCTGGTTGGTGGGGTAAAGGCCTACCAAGGCGACGATCCGTAGCTGGTCTGAGAGGATGA TCAGCCACACTGGAACTGAGACACGGTCCAGACTCCTACGGGAGGCAGCAGTGGGGAATA TTGGACAATGGGGGCAACCCTGATCCAGCCATGCCGCGTGTGTGAAGAAGGCCCTTGGGT TGTAAAGCACTTTTGTTGGGGAAGAAAAGTTTTCGGTGAATAACTGGAGATCCTGACGGT ACCCAAAGAATAAGCACCGGCTAACTTCGTGCCAGCAGCCGCGGTAATACGAAGGGTGCA AGCGTTACTCGGAATCACTGGGCGTAAAGGGTGCGCAGGCGGCCTGCCAAGTCTGATGTG AAAGCCCTGGGCTCAACCTGGGAACGGCATTGGAAACTGGTGGGCTGGAGTACGGTAGAG GGTGGTGGAATTCCTGGTGTAGCAGTGAAATGCGTAGAGATCAGGAGGAACATCCGTGGC GAANGCGGCCACCTGGACCAGTACTGACGCTNAGGCACGAAAGCGTGGGGAGCAAACAGG	Lysobacter xinjiangensis strain RCML-52 16S ribosomal RNA, partial sequence	NT	NT	NT	NT	NT	NT	NT	NT	NT	NT	Neg
Brenneria	C. varians	Larva	CSM3742-26L	GCTCGCTGACGAGTGGCGGACGGGTGAGTAATGTTATGGGGATCTGCCCGATGGAGGGGGATAACTACTGGAAACGGTAGCTAATACCGCATAACGTCTTCGGACCAAAGAGGGGGACCTTCGGGCCTCTTGCCATCGGATGAACCCATATGGGATTAGCTAGTAGGTGGGGTAAAGGCTCACCTAGGCGACGATCCCTAGCTGGTCTGAGAGGATGACCAGCCACACTGGAACTGAGACACGGTCCAGACTCCTACGGGAGGCAGCAGTGGGGAATATTGCACAATGGGGGAAACCCTGATGCAGCCATGCCGCGTGTGTGAAGAAGGCCTTAGGGTTGTAAAGCACTTTCAGTCGGGAGGAAGGGTGTAGGGTTAATAACCTTATACATTGACGTTACTGACAGAAGAAGCACCGGCTAACTCCGTGCCAGCAGCCGCGGTAATACGGAGGGTGCAAGCGTTAATCGGAATTACTGGGCGTAAAGCGCACGCAGGCGGTTAATTAAGTTGGATGTGAAATCCCCGGGCTTAACCTGGGAACTGCATTCAAGACTGGTTAGCTGGAGTCTCGTAGAGGGGGGTAGAATTCCACGTGTAGCGGTGAAATGCGTAGAGATGTGGAGGAATACCGGTGGCGAAGGCGGCCCCCTGGACGAAGACTGACGCTCAGTGCGAAAGCGTGGGGAGCAAACAGGATTAGATACCCTGGTAGTCCACGCTGTAAACGATGTCGACTTGGAGTCTGTGGTCATGAACCCGTGGGCTCCGGAGCTAACGCGTTAAGTCGACCGCCTGGGGAGTACGGCCGCAAGGTTAAAACTCAATGAATTGACGGGGCCCGCACAAGCGGTGGAGCATGTGGTTTAATTCGATGCACGCGAAGA	Brenneria populi subsp. brevivirga strain D8-10-4-5 16S ribosomal RNA, partial sequence	NT	Pos	NT	NT	NT	NT	Pos	NT	NT	NT	NT
Citrobacter	C. varians	Larva	CSM3742-03L	TGCTCTCGGGTGACGAGTGGCGGACGGGTGAGTAATGTCTGGGAAACTGCCCGATGGAGGGGGATAACTACTGGAAACGGTAGCTAATACCGCATAACGTCGCAAGACCAAAGAGGGGGACCTTCGGGCCTCTTGCCATCGGATGTGCCCAGATGGGATTAGCTAGTAGGTGGGGTAACGGCTCACCTAGGCGACGATCCCTAGCTGGTCTGAGAGGATGACCAGCCACACTGGAACTGAGACACGGTCCAGACTCCTACGGGAGGCAGCAGTGGGGAATATTGCACAATGGGCGCAAGCCTGATGCAGCCATGCCGCGTGTATGAAGAAGGCCTTCGGGTTGTAAAGTACTTTCAGCGGGGAGGAAGGCGTTGAGGTTAATAACCTTGTCGATTGACGTTACCCGCAGAAGAAGCACCGGCTAACTCCGTGCCAGCAGCCGCGGTAATACGGAGGGTGCAAGCGTTAATCGGAATTACTGGGCGTAAAGCGCACGCAGGCGGTCTGTCAAGTCGGATGTGAAATCCCCGGGCTCAACCTGGGAACTGCATTCGAAACTGGCAGGCTTGAGTCTCGTAGAGGGGGGTAGAATTCCAGGTGTAGCGGTGAAATGCGTAGAGATCTGGAGGAATACCGGTGGCGAAAGCGGCCCCCTGGACGAAGACTGACGCTCAGTGCGAAAGCGTGGGGAGCAAACAGGATTAGATACCCTGGTAGTCCACGCCGTAACGATGTCTATTTGGAGGTTGTGCCCTTTGAGCGTGCTTCCGGAGCTACGCGTTAAATAGACGCCTGGGGAGTACGGCCGCAGTAAAACTCAATGATGACGGGGGCCGCACAGCG	Enterobacter bugandensis strain 247BMC 16S ribosomal RNA, partial sequence	NT	Neg	NT	NT	NT	NT	NT	NT	NT	NT	NT
Citrobacter	C. varians	Larva	CSM3742-06L	GCTCTCGGGTGACGAGTGGCGGACGGGTGAGTAATGTCTGGGAAACTGCCCGATGGAGGGGGATAACTACTGGAAACGGTAGCTAATACCGCATAACGTCGCAAGACCAAAGAGGGGGACCTTCGGGCCTCTTGCCATCGGATGTGCCCAGATGGGATTAGCTAGTAGGTGGGGTAACGGCTCACCTAGGCGACGATCCCTAGCTGGTCTGAGAGGATGACCAGCCACACTGGAACTGAGACACGGTCCAGACTCCTACGGGAGGCAGCAGTGGGGAATATTGCACAATGGGCGCAAGCCTGATGCAGCCATGCCGCGTGTATGAAGAAGGCCTTCGGGTTGTAAAGTACTTTCAGCGGGGAGGAAGGTGTTGAGGTTAATAACCTCAGCAATTGACGTTACCCGCAGAAGAAGCACCGGCTAACTCCGTGCCAGCAGCCGCGGTAATACGGAGGGTGCAAGCGTTAATCGGAATTACTGGGCGTAAAGCGCACGCAGGCGGTCTGTCAAGTCGGATGTGAAATCCCCGGGCTCAACCTGGGAACTGCATTCGAAACTGGCAGGCTTGAGTCTCGTAGAGGGGGGTAGAATTCCAGGTGTAGCGGTGAAATGCGTAGAGATCTGGAGGAATACCGGTGGCGAAAGCGGCCCCCTGGACGAAGACTGACGCTCAGTGCGAAAGCGTGGGGAGCAAACAGGATTAGATACCCTGGTAGTCCACGCCGTAACGATGTCTATTTGGAGGTTGTGCCCTTTGAGGCGTGCTTCCGGAGCTAACGCGTTAAATAGACCGCCTGGGGAGTACGCCGCAAGTAAACTCAATGATGACGGGGGCCCGCACAGCGTGAGCATGGTGGTT	Enterobacter cloacae subsp. dissolvens strain ATCC 23373 16S ribosomal RNA, partial sequence	NT	Neg	NT	NT	NT	NT	NT	NT	NT	NT	NT
Citrobacter	C. varians	Larva	CSM3742-102L	TGCTCTCGGGTGACGAGTGGCGGACGGGTGAGTAATGTCTGGGAAACTGCCCGATGGAGGGGGATAACTACTGGAAACGGTAGCTAATACCGCATAACGTCGCAAGACCAAAGAGGGGGACCTTCGGGCCTCTTGCCATCGGATGTGCCCAGATGGGATTAGCTAGTAGGTGGGGTAACGGCTCACCTAGGCGACGATCCCTAGCTGGTCTGAGAGGATGACCAGCCACACTGGAACTGAGACACGGTCCAGACTCCTACGGGAGGCAGCAGTGGGGAATATTGCACAATGGGCGCAAGCCTGATGCAGCCATGCCGCGTGTATGAAGAAGGCCTTCGGGTTGTAAAGTACTTTCAGCGGGGAGGAAGGTGTTGAGGTTAATAACCTCGGCAATTGACGTTACCCGCAGAAGAAGCACCGGCTAACTCCGTGCCAGCAGCCGCGGTAATACGGAGGGTGCAAGCGTTAATCGGAATTACTGGGCGTAAAGCGCACGCAGGCGGTCTGTCAAGTCGGATGTGAAATCCCCGGGCTCAACCTGGGAACTGCATTCGAAACTGGCAGGCTTGAGTCTCGTAGAGGGGGGTAGAATTCCAGGTGTAGCGGTGAAATGCGTAGAGATCTGGAGGAATACCGGTGGCGAAAGCGGCCCCCTGGACGAAGACTGACGCTCAGTGCGAAAGCGTGGGGAGCAAACAGGATTAGATACCCTGGTAGTCCACGCCGTAACGATGTCTATTTGGGAGGTTGTGCCCTTTGAGGCGTGGCTTCCGGAGCTAACGCGTTAAATAGACCGCCTGGGGGAGTACGGCCGCAAGTAAAACTCAAATGAATTGACGGGGGCCCGCACAGCGTGAGCATGTGGTTT	Enterobacter cloacae subsp. dissolvens strain ATCC 23373 16S ribosomal RNA, partial sequence	NT	Neg	NT	NT	NT	NT	NT	NT	NT	NT	NT
Citrobacter	C. varians	Larva	CSM3742-104L	CTCTCGGGTGACGAGTGGCGGACGGGTGAGTAATGTCTGGGAAACTGCCTGATGGAGGGGGATAACTACTGGAAACGGTAGCTAATACCGCATAATGTCGCAAGACCAAAGAGGGGGACCTTCGGGCCTCTTGCCATCAGATGTGCCCAGATGGGATTAGCTAGTAGGTGGGGTAATGGCTCACCTAGGCGACGATCCCTAGCTGGTCTGAGAGGATGACCAGCCACACTGGAACTGAGACACGGTCCAGACTCCTACGGGAGGCAGCAGTGGGGAATATTGCACAATGGGCGCAAGCCTGATGCAGCCATGCCGCGTGTATGAAGAAGGCCTTCGGGTTGTAAAGTACTTTCAGCGAGGAGGAAGGTGTTGAGGTTAATAACCTCAGCGATTGACGTTACTCGCAGAAGAAGCACCGGCTAACTCCGTGCCAGCAGCCGCGGTAATACGGAGGGTGCAAGCGTTAATCGGAATTACTGGGCGTAAAGCGCACGCAGGCGGTCTGTCAAGTCGGATGTGAAATCCCCGGGCTCAACCTGGGAACTGCATTCGAAACTGGCAGGCTTGAGTCTTGTAGAGGGGGGTAGAATTCCAGGTGTAGCGGTGAAATGCGTAGAGATCTGGAGGAATACCGGTGGCGAAAGCGGCCCCCTGGACAAAGACTGACGCTCAGTGCGAAAGCGTGGGGAGCAAACAGGATTAGATACCCTGGTAGTCCACGCTGTAAACGATGTCTATTTGGGAGGTTGTGCCCTTTGAGGCGTGGCTTCCGGAGCTAACGCGTTAAATAAGACCGCCTGGGGAGTACGCCGCAAAGTTAAAACTCAATGAATTGACGGGGGGCCCGCCACAAGCGTGAGCATGTGTTTATTCGATGCAACGCGAGACTTACTACTCTGACAT	Enterobacter cloacae strain 279-56 16S ribosomal RNA, partial sequence	Pos	Pos	Pos	Pos	Pos	Pos	NT	Pos	Pos	Pos	Pos
Citrobacter	C. varians	Larva	CSM3742-105L	AGCTTGCTGCTTCGCTGACGAGTGGCGGACGGGTGAGTAATGTCTGGGAAACTGCCTGATGGAGGGGGATAACTACTGGAAACGGTAGCTAATACCGCATAACGTCGCAAGACCAAAGAGGGGGACCTTCGGGCCTCTTGCCATCGGATGTGCCCAGATGGGATTAGCTAGTAGGTGGGGTAACGGCTCACCTAGGCGACGATCCCTAGCTGGTCTGAGAGGATGACCAGCCACACTGGAACTGAGACACGGTCCAGACTCCTACGGGAGGCAGCAGTGGGGAATATTGCACAATGGGCGCAAGCCTGATGCAGCCATGCCGCGTGTATGAAGAAGGCCTTCGGGTTGTAAAGTACTTTCAGCGGGGAGGAAGGTGTTGAGGTTAATAACCTTGTCAATTGACGTTACCCGCAGAAGAAGCACCGGCTAACTCCGTGCCAGCAGCCGCGGTAATACGGAGGGTGCAAGCGTTAATCGGAATTACTGGGCGTAAAGCGCACGCAGGCGGTCTGTCAAGTCGGATGTGAAATCCCCGGGCTCAACCTGGGAACTGCATTCGAAACTGGCAGGCTAGAGTCTTGTAGAGGGGGGGTAGAATTCCAGGTGTAGCGGTGAAATGCGTAGAGATCTGGAGGAATACCGGTGGCGAAAGCGGCCCCCTGGACAAAGACTGACGCTCAGTGCGAAAGCGTGGGGAGCAAACAGGATTAGATACCCTGGGTAGTCCACGCCGTAAACGATGTCGACTTGGAGTTGTGCCCTTGAGGCGTGGCTTCCGGAGCTAACGCGTTAAGTCGACGCCTGGGGGAGTACGGCCGCAAGGTAAAACTCAATGATTGACGGGGGCCCGCACA	Enterobacter hormaechei subsp. xiangfangensis strain 10-17 16S ribosomal RNA, partial sequence	NT	Neg	NT	NT	NT	NT	NT	NT	NT	NT	NT
Citrobacter	C. varians	Larva	CSM3742-108L	CTCGGGTGACGAGTGGCGGACGGGTGAGTAATGTCTGGGAAACTGCCCGATGGAGGGGGATAACTACTGGAAACGGTAGCTAATACCGCATAATGTCGCAAGACCAAAGAGGGGGACCTTCGGGCCTCTTGCCATCGGATGTGCCCAGATGGGATTAGCTAGTAGGTGGGGTAACGGCTCACCTAGGCGACGATCCCTAGCTGGTCTGAGAGGATGACCAGCCACACTGGAACTGAGACACGGTCCAGACTCCTACGGGAGGCAGCAGTGGGGAATATTGCACAATGGGCGCAAGCCTGATGCAGCCATGCCGCGTGTATGAAGAAGGCCTTCGGGTTGTAAAGTACTTTCAGCGGGGAGGAAGGCGTTAAGGTTAATAACCTTGTCGATTGACGTTACCCGCAGAAGAAGCACCGGCTAACTCCGTGCCAGCAGCCGCGGTAATACGGAGGGTGCAAGCGTTAATCGGAATTACTGGGCGTAAAGCGCACGCAGGCGGTCTGTCAAGTCGGATGTGAAATCCCCGGGCTCAACCTGGGAACTGCATTCGAAACTGGCAGGCTTGAGTCTCGTAGAGGGGGGTAGAATTCCAGGTGTAGCGGTGAAATGCGTAGAGATCTGGAGGAATACCGGTGGCGAAGGCGGCCCCCTGGACGAAGACTGACGCTCAGTGCGAAAGCGTGGGGAGCAAACAGGATTAGATACCCTGGTAGTCCACGCCGTAACGATGTCTATTTGGAGGTTGTGCCCTTGAGGCGTGCTTCCGGGAGCTAACGCGTTAAATAGACCGCCTGGGGAGTACGGCCGCAAGGTAAAACTCAATGATTGACGGGGCCCGCACAGCGTGAGCATGTGGTTTATCGATGCACGCGA	Citrobacter amalonaticus strain CECT 863 16S ribosomal RNA, partial sequence	NT	Neg	NT	NT	NT	NT	NT	NT	NT	NT	NT
Citrobacter	C. varians	Larva	CSM3742-109L	GCTCTCGGGTGACGAGTGGCGGACGGGTGAGTAATGTCTGGGAAACTGCCTGATGGAGGGGGATAACTACTGGAAACGGTAGCTAATACCGCATAATGTCGCAAGACCAAAGAGGGGGACCTTCGGGCCTCTTGCCATCAGATGTGCCCAGATGGGATTAGCTAGTAGGTGGGGTAATGGCTCACCTAGGCGACGATCCCTAGCTGGTCTGAGAGGATGACCAGCCACACTGGAACTGAGACACGGTCCAGACTCCTACGGGAGGCAGCAGTGGGGAATATTGCACAATGGGCGCAAGCCTGATGCAGCCATGCCGCGTGTATGAAGAAGGCCTTCGGGTTGTAAAGTACTTTCAGCGAGGAGGAAGGTGTTGAGGTTAATAACCTCAGCGATTGACGTTACTCGCAGAAGAAGCACCGGCTAACTCCGTGCCAGCAGCCGCGGTAATACGGAGGGTGCAAGCGTTAATCGGAATTACTGGGCGTAAAGCGCACGCAGGCGGTCTGTCAAGTCGGATGTGAAATCCCCGGGCTCAACCTGGGAACTGCATTCGAAACTGGCAGGCTTGAGTCTTGTAGAGGGGGGTAGAATTCCAGGTGTAGCGGTGAAATGCGTAGAGATCTGGAGGAATACCGGTGGCGAAGGCGGCCCCCTGGACAAAGACTGACGCTCAGTGCGAAAGCGTGGGGAGCAAACAGGATTAGATACCCTGGTAGTCCACGCTGTAAACGATGTCTATTTGGAGGTTGTGCCCTTTGAGTGTGGCTTCCGGAGCTAACGCGTTAAATAGACCGCCTGGGGAGTACGGCCGCAAGGTAAAACTCAATGATTGACGGGGCCCGCCACAAGCGGTGGAGCATGTGGTTT	Enterobacter cloacae strain 279-56 16S ribosomal RNA, partial sequence	NT	Neg	NT	NT	NT	NT	NT	NT	NT	NT	NT
Citrobacter	C. varians	Larva	CSM3742-118L	GCTCTCGGGTGACGAGTGGCGGACGGGTGAGTAATGTCTGGGAAACTGCCTGATGGAGGGGGATAACTACTGGAAACGGTAGCTAATACCGCATAACGTCGCAAGACCAAAGAGGGGGACCTTCGGGCCTCTTGCCATCGGATGTGCCCAGATGGGATTAGCTAGTAGGTGGGGTAACGGCTCACCTAGGCGACGATCCCTAGCTGGTCTGAGAGGATGACCAGCCACACTGGAACTGAGACACGGTCCAGACTCCTACGGGAGGCAGCAGTGGGGAATATTGCACAATGGGCGCAAGCCTGATGCAGCCATGCCGCGTGTATGAAGAAGGCCTTCGGGTTGTAAAGTACTTTCAGCGGGGAGGAAGGTGTTGAGGTTAATAACCTCGGCAATTGACGTTACCCGCAGAAGAAGCACCGGCTAACTCCGTGCCAGCAGCCGCGGTAATACGGAGGGTGCAAGCGTTAATCGGAATTACTGGGCGTAAAGCGCACGCAGGCGGTCTGTCAAGTCGGATGTGAAATCCCCGGGCTCAACCTGGGAACTGCATTCGAAACTGGCAGGCTTGAGTCTCGTAGAGGGGGGTAGAATTCCAGGTGTAGCGGTGAAATGCGTAGAGATCTGGAGGAATACCGGTGGCGAAGGCGGCCCCCTGGACGAAGACTGACGCTCAGGTGCGAAAGCGTGGGGAGCAAACAGGATTAGATACCCTGGTAGTCCACGCCGTAAACGATGTCTATTTGGAGGTTGTGCCCTTTGAGGCGTGCTTCCGGAGCTAACGCGTTAAATAAGACCGCCTGGGGGAGTACGGCCGCAAGGTAAAACTCAAATGAATGACGGGGGCCCGCACAGCGTGAGCATGGTGGTTATCGATGCACGCGAGACTACTACTCTGACATC	Enterobacter cloacae subsp. dissolvens strain ATCC 23373 16S ribosomal RNA, partial sequence	NT	Pos	NT	NT	NT	NT	NT	NT	NT	NT	NT
Citrobacter	C. varians	Larva	CSM3742-12L	GCTCTCGGGTGACGAGTGGCGGACGGGTGAGTAATGTCTGGGAAACTGCCTGATGGAGGGGGATAACTACTGGAAACGGTAGCTAATACCGCATAACGTCGCAAGACCAAAGAGGGGGACCTTCGGGCCTCTTGCCATCGGATGTGCCCAGATGGGATTAGCTAGTAGGTGGGGTAACGGCTCACCTAGGCGACGATCCCTAGCTGGTCTGAGAGGATGACCAGCCACACTGGAACTGAGACACGGTCCAGACTCCTACGGGAGGCAGCAGTGGGGAATATTGCACAATGGGCGCAAGCCTGATGCAGCCATGCCGCGTGTATGAAGAAGGCCTTCGGGTTGTAAAGTACTTTCAGCGGGGAGGAAGGTGTTGAGGTTAATAACCTCAGCAATTGACGTTACCCGCAGAAGAAGCACCGGCTAACTCCGTGCCAGCAGCCGCGGTAATACGGAGGGTGCAAGCGTTAATCGGAATTACTGGGCGTAAAGCGCACGCAGGCGGTCTGTCAAGTCGGATGTGAAATCCCCGGGCTCAACCTGGGAACTGCATTCGAAACTGGCAGGCTTGAGTCTCGTAGAGGGGGGTAGAATTCCAGGTGTAGCGGTGAAATGCGTAGAGATCTGGAGGAATACCGGTGGCGAAAGCGGCCCCCTGGACGAAGACTGACGCTCAGTGCGAAAGCGTGGGGAGCAAACAGGATTAGATACCCTGGTAGTCCACGCCGTAACGATGTCTATTTGGAGGTTGTGCCCTTGAGGCGTGCTTCCGGAGCTAACGCGTAAATAGACGCCTGGGGGAGTACGGCCGCAAGGTAAAACTCAATGATGACGGGGCCGCACAAGCGTGAGCATGTGGTT	Enterobacter cloacae subsp. dissolvens strain ATCC 23373 16S ribosomal RNA, partial sequence	NT	Pos	NT	NT	NT	NT	Pos	NT	NT	NT	NT
Citrobacter	C. varians	Larva	CSM3742-18L	CTTGCTCTTTGGGTGGCGAGTGGCGGACGGGTGAGTAATGTCTGGGAAACTGCCCGATGGAGGGGGATAACTACTGGAAACGGTAGCTAATACCGCATAACGTCGCAAGACCAAAGTGGGGGACCTTCGGGCCTCACACCATCGGATGTGCCCAGATGGGATTAGCTAGTAGGTGGGGTAATGGCTCACCTAGGCGACGATCCCTAGCTGGTCTGAGAGGATGACCAGCCACACTGGAACTGAGACACGGTCCAGACTCCTACGGGAGGCAGCAGTGGGGAATATTGCACAATGGGCGCAAGCCTGATGCAGCCATGCCGCGTGTATGAAGAAGGCCTTCGGGTTGTAAAGTACTTTCAGCGGGGAGGAAGGCGGTGAGGTTAATAACCTCGCCGATTGACGTTACCCGCAGAAGAAGCACCGGCTAACTCCGTGCCAGCAGCCGCGGTAATACGGAGGGTGCAAGCGTTAATCGGAATTACTGGGCGTAAAGCGCACGCAGGCGGTCTGTTAAGTCAGATGTGAAATCCCCGGGCTTAACCTGGGAACTGCATTTGAAACTGGCAGGCTTGAGTCTCGTAGAGGGGGGTAGAATTCCAGGTGTAGCGGTGAAATGCGTAGAGATCTGGAGGAATACCGGTGGCGAAAGCGGCCCCCTGGACGAAGACTGACGCTCAGGTGCGAAAGCGTGGGGAGCAAACAGGATTAGATACCCTGGTAGTCCACGCCGTAACGATGTCGACTTGGAGGTTGTGCCCTTGAGGCGTGGCTTCCGGAGCTAACGCGTTAAGTCGACCGCCTGGGGAGTACGGCCGCAAGGGTAAAACTCAAATGAATTGACGGGGGCCCGCACAAGCGGTGGGAGCATGGTGGTTTATTCGATGCAACGCGAGACTTACTGCCTGACTCAGAGACTAGCAGAGATGCTT	Pantoea dispersa strain DSM 30073 16S ribosomal RNA, partial sequence	Pos	Neg	Pos	Pos	Pos	Pos	NT	Pos	Pos	Neg	Neg
Citrobacter	C. varians	Larva	CSM3742-31L	GCTCTCGGGTGACGAGTGGCGGACGGGTGAGTAATGTCTGGGAAACTGCCCGATGGAGGGGGATAACTACTGGAAACGGTAGCTAATACCGCATAATGTCGCAAGACCAAAGAGGGGGACCTTCGGGCCTCTTGCCATCGGATGTGCCCAGATGGGATTAGCTAGTAGGTGGGGTAACGGCTCACCTAGGCGACGATCCCTAGCTGGTCTGAGAGGATGACCAGCCACACTGGAACTGAGACACGGTCCAGACTCCTACGGGAGGCAGCAGTGGGGAATATTGCACAATGGGCGCAAGCCTGATGCAGCCATGCCGCGTGTATGAAGAAGGCCTTCGGGTTGTAAAGTACTTTCAGCGGGGAGGAAGGCGATGAGGTTAATAACCTTGTCGATTGACGTTACCCGCAGAAGAAGCACCGGCTAACTCCGTGCCAGCAGCCGCGGTAATACGGAGGGTGCAAGCGTTAATCGGAATTACTGGGCGTAAAGCGCACGCAGGCGGTCTGTCAAGTCGGATGTGAAATCCCCGGGCTCAACCTGGGAACTGCATTCGAAACTGGCAGGCTTGAGTCTCGTAGAGGGGGGTAGAATTCCAGGTGTAGCGGTGAAATGCGTAGAGATCTGGAGGAATACCGGTGGCGAAGGCGGCCCCCTGGACGAAGACTGACGCTCAGTGCGAAAGCGTGGGGAGCAAACAGGATTAGATACCCTGGTAGTCCACGCCGTAACGATGTCTATTTGGAGGTTGTGCCCTTGAGCGTGCTTCCGGAGCTAACGCGTAATAGACCGCCTGGGGGAGTACGGCCGCAAGGTTAAACTCAATGATGACGGGGCCCGCACAGCGTGAGCATGTGTTT	Enterobacter bugandensis strain 247BMC 16S ribosomal RNA, partial sequence	NT	Pos	NT	NT	NT	NT	NT	NT	NT	NT	NT
Citrobacter	C. varians	Larva	CSM3742-35L	AGCTTGCTGCTTCGCTGACGAGTGGCGGACGGGTGAGTAATGTCTGGGAAACTGCCCGATGGAGGGGGATAACTACTGGAAACGGTAGCTAATACCGCATAATGTCGCAAGACCAAAGAGGGGGACCTTCGGGCCTCTTGCCATCGGATGTGCCCAGATGGGATTAGCTTGTTGGTGAGGTAACGGCTCACCAAGGCGACGATCCCTAGCTGGTCTGAGAGGATGACCAGCCACACTGGAACTGAGACACGGTCCAGACTCCTACGGGAGGCAGCAGTGGGGAATATTGCACAATGGGCGCAAGCCTGATGCAGCCATGCCGCGTGTATGAAGAAGGCCTTCGGGTTGTAAAGTACTTTCAGCGGGGAGGAAGGTGTTGTGGTTAATAACCGCAACAATTGACGTTACCCGCAGAAGAAGCACCGGCTAACTCCGTGCCAGCAGCCGCGGTAATACGGAGGGTGCAAGCGTTAATCGGAATTACTGGGCGTAAAGCGCACGCAGGCGGTCTGTCAAGTCGGATGTGAAATCCCCGGGCTCAACCTGGGAACTGCATTCGAAACTGGCAGGCTTGAGTCTCGTAGAGGGGGGTAGAATTCCAGGTGTAGCGGTGAAATGCGTAGAGATCTGGAGGAATACCGGTGGCGAAAGCGGCCCCCTGGACGAAGACTGACGCTCAGTGCGAAAGCGTGGGGAGCAAACAGGATTAGATACCCTGGTAGTCCACGCCGTAAACGATGTCTATTTGGAGGTTGTGCCCTTGAGGCGTGGCTTCCGGAGCTAACGCGTTAAATAGACCGCCTGGGGGAGTACGGCCGCAAGGTAAACTCAAATGAATTGACGGGGGCCCGCACAAGCGGTGGAGCATGTGGTTTATCGATGCACGCGGA	Citrobacter farmeri strain CDC 2991-81 16S ribosomal RNA, partial sequence	Neg	Neg	Pos	Pos	Pos	Pos	NT	Pos	Pos	Neg	Neg
Citrobacter	C. varians	Larva	CSM3742-37L	TCTCGGGTGACGAGTGGCGGACGGGTGAGTAATGTCTGGGAAACTGCCCGATGGAGGGGGATAACTACTGGAAACGGTAGCTAATACCGCATAACGTCGCAAGACCAAAGAGGGGGACCTTCGGGCCTCTTGCCATCGGATGTGCCCAGATGGGATTAGCTAGTAGGTGGGGTAACGGCTCACCTAGGCGACGATCCCTAGCTGGTCTGAGAGGATGACCAGCCACACTGGAACTGAGACACGGTCCAGACTCCTACGGGAGGCAGCAGTGGGGAATATTGCACAATGGGCGCAAGCCTGATGCAGCCATGCCGCGTGTATGAAGAAGGCCTTCGGGTTGTAAAGTACTTTCAGCGGGGAGGAAGGTGTTGAGGTTAATAACCTCAGCAATTGACGTTACCCGCAGAAGAAGCACCGGCTAACTCCGTGCCAGCAGCCGCGGTAATACGGAGGGTGCAAGCGTTAATCGGAATTACTGGGCGTAAAGCGCACGCAGGCGGTCTGTCAAGTCGGATGTGAAATCCCCGGGCTCAACCTGGGAACTGCATTCGAAACTGGCAGGCTTGAGTCTCGTAGAGGGGGGTAGAATTCCAGGTGTAGCGGTGAAATGCGTAGAGATCTGGAGGAATACCGGTGGCGAAAGCGGCCCCCTGGACGAAGACTGACGCTCAGTGCGAAAGCGTGGGGAGCAAACAGGATTAGATACCCTGGTAGTCCACGCCGTAACGATGTCTATTTGGAGGTTGTGCCCTTGAGGCGTGCTTCCGGAGCTAACGCGTTAAATAGACCGCCTGGGGGAGTACGGCCGCAAGTAAACTCAAATGATTGACGGGGGGCCCGCACAGCGTGAGCATGTGGTTTATTCGATG	Enterobacter cloacae subsp. dissolvens strain ATCC 23373 16S ribosomal RNA, partial sequence	Pos	Neg	Pos	Pos	Pos	Pos	NT	Pos	Pos	Neg	Pos
Citrobacter	C. varians	Larva	CSM3742-38L	TCTCGGGTGACGAGTGGCGGACGGGTGAGTAATGTCTGGGAAACTGCCTGATGGAGGGGGATAACTACTGGAAACGGTAGCTAATACCGCATAATGTCGCAAGACCAAAGAGGGGGACCTTCGGGCCTCTTGCCATCAGATGTGCCCAGATGGGATTAGCTAGTAGGTGGGGTAATGGCTCACCTAGGCGACGATCCCTAGCTGGTCTGAGAGGATGACCAGCCACACTGGAACTGAGACACGGTCCAGACTCCTACGGGAGGCAGCAGTGGGGAATATTGCACAATGGGCGCAAGCCTGATGCAGCCATGCCGCGTGTATGAAGAAGGCCTTCGGGTTGTAAAGTACTTTCAGCGAGGAGGAAGGTGTTGAGGTTAATAACCTTAGCGATTGACGTTACTCGCAGAAGAAGCACCGGCTAACTCCGTGCCAGCAGCCGCGGTAATACGGAGGGTGCAAGCGTTAATCGGAATTACTGGGCGTAAAGCGCACGCAGGCGGTCTGTCAAGTCGGATGTGAAATCCCCGGGCTCAACCTGGGAACTGCATTCGAAACTGGCAGGCTTGAGTCTTGTAGAGGGGGGTAGAATTCCAGGTGTAGCGGTGAAATGCGTAGAGATCTGGAGGAATACCGGTGGCGAAGGCGGCCCCCTGGACAAAGACTGACGCTCAGTGCGAAAGCGTGGGGAGCAAACAGGATTAGATACCCTGGTAGTCCACGCTGTAAACGATGTCTATTTGGAGTTGTGCCCTTGAGCGTGCTTCCGGAGCTAACGCGTTAAATAGACCGCCTGGGGAGTACGGCCGCAAGGTTAAACTCAAATGATGACGGGGCCCGCACAGCGTGAGCATGTGTTTATTCGATGCACGCGAGA	Enterobacter cloacae strain 279-56 16S ribosomal RNA, partial sequence	NT	Neg	NT	NT	NT	NT	NT	NT	NT	NT	NT
Citrobacter	C. varians	Larva	CSM3742-44L	GCTCTCGGGTGACGAGTGGCGGACGGGTGAGTAATGTCTGGGAAACTGCCTGATGGAGGGGGATAACTACTGGAAACGGTAGCTAATACCGCATAATGTCGCAAGACCAAAGAGGGGGACCTTCGGGCCTCTTGCCATCAGATGTGCCCAGATGGGATTAGCTAGTAGGTGGGGTAATGGCTCACCTAGGCGACGATCCCTAGCTGGTCTGAGAGGATGACCAGCCACACTGGAACTGAGACACGGTCCAGACTCCTACGGGAGGCAGCAGTGGGGAATATTGCACAATGGGCGCAAGCCTGATGCAGCCATGCCGCGTGTATGAAGAAGGCCTTCGGGTTGTAAAGTACTTTCAGCGAGGAGGAAGGTGTTGAGGTTAATAACCTTAGCGATTGACGTTACTCGCAGAAGAAGCACCGGCTAACTCCGTGCCAGCAGCCGCGGTAATACGGAGGGTGCAAGCGTTAATCGGAATTACTGGGCGTAAAGCGCACGCAGGCGGTCTGTCAAGTCGGATGTGAAATCCCCGGGCTCAACCTGGGAACTGCATTCGAAACTGGCAGGCTTGAGTCTTGTAGAGGGGGGTAGAATTCCAGGTGTAGCGGTGAAATGCGTAGAGATCTGGAGGAATACCGGTGGCGAAAGCGGCCCCCTGGACAAAGACTGACGCTCAGTGCGAAAGCGTGGGGAGCAAACAGGATTAGATACCCTGGTAGTCCACGCTGTAAACGATGTCTATTTGGAGGTTGTGCCCTTGAGGCGTGGCTTCCGGAGCTAACGCGTTAAATAGACCGCCTGGGGGAGTACGGCCGCAAGGTTAAACTCAATGAATTGACGGGGGCCCGCACAGCGTGGAGCATGTGGTTTATCGGATGCACGCGA	Enterobacter cloacae strain 279-56 16S ribosomal RNA, partial sequence	NT	Neg	NT	NT	NT	NT	NT	NT	NT	NT	NT
Citrobacter	C. varians	Larva	CSM3742-46L	GCTCTCGGGTGACGAGTGGCGGACGGGTGAGTAATGTCTGGGAAACTGCCTGATGGAGGGGGATAACTACTGGAAACGGTAGCTAATACCGCATAATGTCGCAAGACCAAAGAGGGGGACCTTCGGGCCTCTTGCCATCAGATGTGCCCAGATGGGATTAGCTAGTAGGTGGGGTAATGGCTCACCTAGGCGACGATCCCTAGCTGGTCTGAGAGGATGACCAGCCACACTGGAACTGAGACACGGTCCAGACTCCTACGGGAGGCAGCAGTGGGGAATATTGCACAATGGGCGCAAGCCTGATGCAGCCATGCCGCGTGTATGAAGAAGGCCTTCGGGTTGTAAAGTACTTTCAGCGAGGAGGAAGGTGTTGAGGTTAATAACCTTAGCGATTGACGTTACTCGCAGAAGAAGCACCGGCTAACTCCGTGCCAGCAGCCGCGGTAATACGGAGGGTGCAAGCGTTAATCGGAATTACTGGGCGTAAAGCGCACGCAGGCGGTCTGTCAAGTCGGATGTGAAATCCCCGGGCTCAACCTGGGAACTGCATTCGAAACTGGCAGGCTTGAGTCTTGTAGAGGGGGGTAGAATTCCAGGTGTAGCGGTGAAATGCGTAGAGATCTGGAGGAATACCGGTGGCGAAGGCGGCCCCCTGGACAAAGACTGACGCTCATGTGCGAAAGCGTGGGGAGCAAACAGGATTAGATACCCTGGTAGTCCACGCTGTAAACGATGTCTATTTGGAGTTGTGCCCTTTGAGCGTGGCTTCCGGAGCTAACGCGTTAAATAGACCGCCTGGGGAGTACGGCCGCAAGTTAAACTCAAATGATTGACGGGGCCCGCACAGCGTGAGCATGTGGTTATCGATGCACGCGAGACTAACTTACTCTG	Enterobacter cloacae strain 279-56 16S ribosomal RNA, partial sequence	NT	Neg	NT	NT	NT	NT	NT	NT	NT	NT	NT
Citrobacter	C. varians	Larva	CSM3742-50L	CTCTCGGGTGACGAGTGGCGGACGGGTGAGTAATGTCTGGGAAACTGCCTGATGGAGGGGGATAACTACTGGAAACGGTAGCTAATACCGCATAATGTCGCAAGACCAAAGAGGGGGACCTTCGGGCCTCTTGCCATCAGATGTGCCCAGATGGGATTAGCTAGTAGGTGGGGTAATGGCTCACCTAGGCGACGATCCCTAGCTGGTCTGAGAGGATGACCAGCCACACTGGAACTGAGACACGGTCCAGACTCCTACGGGAGGCAGCAGTGGGGAATATTGCACAATGGGCGCAAGCCTGATGCAGCCATGCCGCGTGTATGAAGAAGGCCTTCGGGTTGTAAAGTACTTTCAGCGAGGAGGAAGGTGTTGAGGTTAATAACCTTAGCGATTGACGTTACTCGCAGAAGAAGCACCGGCTAACTCCGTGCCAGCAGCCGCGGTAATACGGAGGGTGCAAGCGTTAATCGGAATTACTGGGCGTAAAGCGCACGCAGGCGGTCTGTCAAGTCGGATGTGAAATCCCCGGGCTCAACCTGGGAACTGCATTCGAAACTGGCAGGCTTGAGTCTTGTAGAGGGGGGTAGAATTCCAGGTGTAGCGGTGAAATGCGTAGAGATCTGGAGGAATACCGGTGGCGAAAGCGGCCCCCTGGACAAAGACTGACGCTCAGTGCGAAAGCGTGGGGAGCAAACAGGATTAGATACCCTGGTAGTCCACGCTGTAAACGATGTCTATTTGGAGGTTGTGCCCTTGAGGCGTGGCTTCCGGAGCTAACGCGTTAAATAAGACCGCCTGGGGGAGTACGGCCGCAAGGTAAAACTCAATGATGACGGGGGCCCGCACAGCGTTGAGCATGTGGTT	Enterobacter cloacae strain 279-56 16S ribosomal RNA, partial sequence	NT	Neg	NT	NT	NT	NT	NT	NT	NT	NT	NT
Citrobacter	C. varians	Larva	CSM3742-51L	GCTCTCGGGTGACGAGTGGCGGACGGGTGAGTAATGTCTGGGAAACTGCCCGATGGAGGGGGTTAACTACTGGAAACGGTAGCTAATACCGCATAACGTCGCAAGACCAAAGAGGGGGACCTTCGGGCCTCTTGCCATCGGATGTGCCCAGATGGGATTAGCTAGTAGGTGGGGTAACGGCTCACCTAGGCGACGATCCCTAGCTGGTCTGAGAGGATGACCAGCCACACTGGAACTGAGACACGGTCCAGACTCCTACGGGAGGCAGCAGTGGGGAATATTGCACAATGGGCGCAAGCCTGATGCAGCCATGCCGCGTGTATGAAGAAGGCCTTCGGGTTGTAAAGTACTTTCAGCGGGGAGGAAGGTGTTGAGGTTAATAACCTCAGCAATTGACGTTACCCGCAGAAGAAGCACCGGCTAACTCCGTGCCAGCAGCCGCGGTAATACGGAGGGTGCAAGCGTTAATCGGAATTACTGGGCGTAAAGCGCACGCAGGCGGTCTGTCAAGTCGGATGTGAAATCCCCGGGCTCAACCTGGGAACTGCATTCGAAACTGGCAGGCTTGAGTCTCGTAGAGGGGGGTAGAATTCCAGGTGTAGCGGTGAAATGCGTAGAGATCTGGAGGAATACCGGTGGCGAAAGCGGCCCCCTGGACGAAGACTGACGCTCAGTGCGAAAGCGTGGGGAGCAAACAGGATTAGATACCCTGGTAGTCCACGCCGTAACGATGTCTATTTGGAGGTTGTGCCCTTGAGGCGTGCTTCCGGAGCTAACGCGTTAAATAGACCGCCTGGGGAGTACGCCGCAAGTAAAACTCAATGATTGACGGGGGCCCGCACA	Enterobacter cloacae subsp. dissolvens strain ATCC 23373 16S ribosomal RNA, partial sequence	NT	Neg	NT	NT	NT	NT	NT	NT	NT	NT	NT
Citrobacter	C. varians	Larva	CSM3742-53L	GCTCTCGGGTGACGAGTGGCGGACGGGTGAGTAATGTCTGGGAAACTGCCCGATGGAGGGGGATAACTACTGGAAACGGTAGCTAATACCGCATAACGTCGCAAGACCAAAGAGGGGGACCTTCGGGCCTCTTGCCATCGGATGTGCCCAGATGGGATTAGCTAGTAGGTGGGGTAACGGCTCACCTAGGCGACGATCCCTAGCTGGTCTGAGAGGATGACCAGCCACACTGGAACTGAGACACGGTCCAGACTCCTACGGGAGGCAGCAGTGGGGAATATTGCACAATGGGCGCAAGCCTGATGCAGCCATGCCGCGTGTATGAAGAAGGCCTTCGGGTTGTAAAGTACTTTCAGCGGGGAGGAAGGTGTTGAGGTTAATAACCTCAGCAATTGACGTTACCCGCAGAAGAAGCACCGGCTAACTCCGTGCCAGCAGCCGCGGTAATACGGAGGGTGCAAGCGTTAATCGGAATTACTGGGCGTAAAGCGCACGCAGGCGGTCTGTCAAGTCGGATGTGAAATCCCCGGGCTCAACCTGGGAACTGCATTCGAAACTGGCAGGCTTGAGTCTCGTAGAGGGGGGTAGAATTCCAGGTGTAGCGGTGAAATGCGTAGAGATCTGGAGGAATACCGGTGGCGAAAGCGGCCCCCTGGACGAAGACTGACGCTCAGTGCGAAAGCGTGGGGAGCAAACAGGATTAGATACCCTGGTAGTCCACGCCGTAAACGATGTCTATTTTGGGAGGTTGTGCCCTTGAGGCGTGCTTCCGGAGCTAACGCGTTAAATAAGACGCCTGGGGAGTACGGCCGCAAGTAAACTCAATGATGACGGGGCCCGC	Enterobacter cloacae strain ATCC 13047 16S ribosomal RNA, complete sequence	NT	Neg	NT	NT	NT	NT	NT	NT	NT	NT	NT
Citrobacter	C. varians	Larva	CSM3742-56L	GCTCTCGGGTGACGAGTGGCGGACGGGTGAGTAATGTCTGGGAAACTGCCCGATGGAGGGGGATAACTACTGGAAACGGTAGCTAATACCGCATAACGTCGCAAGACCAAAGAGGGGGACCTTCGGGCCTCTTGCCATCGGATGTGCCCAGATGGGATTAGCTAGTAGGTGGGGTAACGGCTCACCTAGGCGACGATCCCTAGCTGGTCTGAGAGGATGACCAGCCACACTGGAACTGAGACACGGTCCAGACTCCTACGGGAGGCAGCAGTGGGGAATATTGCACAATGGGCGCAAGCCTGATGCAGCCATGCCGCGTGTATGAAGAAGGCCTTCGGGTTGTAAAGTACTTTCAGCGGGGAGGAAGGCGTTGAGGTTAATAACCTTGTCGATTGACGTTACCCGCAGAAGAAGCACCGGCTAACTCCGTGCCAGCAGCCGCGGTAATACGGAGGGTGCAAGCGTTAATCGGAATTACTGGGCGTAAAGCGCACGCAGGCGGTCTGTCAAGTCGGATGTGAAATCCCCGGGCTCAACCTGGGAACTGCATTCGAAACTGGCAGGCTTGAGTCTCGTAGAGGGGGGTAGAATTCCAGGTGTAGCGGTGAAATGCGTAGAGATCTGGAGGAATACCGGTGGCGAAAGCGGCCCCCTGGACGAAGACTGACGCTCAGTGCGAAAGCGTGGGGAGCAAACAGGATTAGATACCCTGGTAGTCCACGCCGTAACGATGTCTATTTGGAGTTGTGCCCTTGAGCGTGGCTTCCGGAGCTACGCGTTAAATAGACGCCTGGGGGAGTACGGCCGCAGTAAAACTCAATGATGACGGGGCCCGCACAGCGTGAGCATGTGCTATTCGATGCACGC	Enterobacter bugandensis strain 247BMC 16S ribosomal RNA, partial sequence	NT	Neg	NT	NT	NT	NT	NT	NT	NT	NT	NT
Citrobacter	C. varians	Larva	CSM3742-57L	GCTGCTTCGCTGACGAGTGGCGGACGGGTGAGTAATGTCTGGGAAACTGCCCGATGGAGGGGGATAACTACTGGAAACGGTAGCTAATACCGCATAATGTCTCAAGACCAAAGAGGGGGACCTTCGGGCCTCTTGCCATCGGATGTGCCCAGATGGGATTAGCTTGTTGGTGAGGTAACGGCTCACCAAGGCGACGATCCCTAGCTGGTCTGAGAGGATGACCAGCCACACTGGAACTGAGACACGGTCCAGACTCCTACGGGAGGCAGCAGTGGGGAATATTGCACAATGGGCGCAAGCCTGATGCAGCCATGCCGCGTGTATGAAGAAGGCCTTCGGGTTGTAAAGTACTTTCAGCGGGGAGGAAGGTGTTGTGGTTAATAACCGCAACAATTGACGTTACCCGCAGAAGAAGCACCGGCTAACTCCGTGCCAGCAGCCGCGGTAATACGGAGGGTGCAAGCGTTAATCGGAATTACTGGGCGTAAAGCGCACGCAGGCGGTCTGTCAAGTCGGATGTGAAATCCCCGGGCTCAACCTGGGAACTGCATTCGAAACTGGCAGGCTTGAGTCTCGTAGAGGGGGGTAGAATTCCAGGTGTAGCGGTGAAATGCGTAGAGATCTGGAGGAATACCGGTGGCGAAAGCGGCCCCCTGGACGAAGACTGACGCTCATGTGCGAAAGCGTGGGGAGCAAACAGGATTAGATACCCTGGTAGTCCACGCCGTAACGATGTCTATTGGAGTTGTGCCCTTGAGCGTGGCTTCCGGAGCTACGCGTTAATAGACGCCTGGGGAGTACGGCGCAGTAAACTCAATGATGACGGGGCCCGCACA	Salmonella enterica subsp. enterica strain LT2 16S ribosomal RNA, partial sequence	NT	Neg	NT	NT	NT	NT	NT	NT	NT	NT	NT
Citrobacter	C. varians	Larva	CSM3742-59L	GCTCTCGGGTGACGAGTGGCGGACGGGTGAGTAATGTCTGGGAAACTGCCTGATGGAGGGGGATAACTACTGGAAACGGTAGCTAATACCGCATAATGTCGCAAGACCAAAGAGGGGGACCTTCGGGCCTCTTGCCATCAGATGTGCCCAGATGGGATTAGCTAGTAGGTGGGGTAATGGCTCACCTAGGCGACGATCCCTAGCTGGTCTGAGAGGATGACCAGCCACACTGGAACTGAGACACGGTCCAGACTCCTACGGGAGGCAGCAGTGGGGAATATTGCACAATGGGCGCAAGCCTGATGCAGCCATGCCGCGTGTATGAAGAAGGCCTTCGGGTTGTAAAGTACTTTCAGCGAGGAGGAAGGCGTTGAGGTTAATAACCTTAGCGATTGACGTTACTCGCAGAAGAAGCACCGGCTAACTCCGTGCCAGCAGCCGCGGTAATACGGAGGGTGCAAGCGTTAATCGGAATTACTGGGCGTAAAGCGCACGCAGGCGGTCTGTCAAGTCGGATGTGAAATCCCCGGGCTCAACCTGGGAACTGCATTCGAAACTGGCAGGCTTGAGTCTTGTAGAGGGGGGTAGAATTCCAGGTGTAGCGGTGAAATGCGTAGAGATCTGGAGGAATACCGGTGGCGAAAGCGGCCCCCTGGACAAAGACTGACGCTCAGTGCGAAAGCGTGGGGAGCAAACAGGATTAGATACCCTGGTAGTCCACGCTGTAAACGATGTCTATTTTGGAGGTTGTGCCCTTGAGGCGTGGCTTCCGGAGCTAACGCGTTAAATAAGACCGCCTGGGGGAGTACGGCCGCAAGGTAAAACTCAATGATTGACGGGGGCCCGCACAGCGTGAGCATGTGTT	Klebsiella aerogenes strain NCTC10006 16S ribosomal RNA, partial sequence	NT	Neg	NT	NT	NT	NT	NT	NT	NT	NT	NT
Citrobacter	C. varians	Larva	CSM3742-65L	CTTGCTCTCGGGTGACGAGTGGCGGACGGGTGAGTAATGTCTGGGAAACTGCCCGATGGAGGGGGATAACTACTGGAAACGGTAGCTAATACCGCATAACGTCGCAAGACCAAAGAGGGGGACCTTCGGGCCTCTTGCCATCGGATGTGCCCAGATGGGATTAGCTAGTAGGTGGGGTAACGGCTCACCTAGGCGACGATCCCTAGCTGGTCTGAGAGGATGACCAGCCACACTGGAACTGAGACACGGTCCAGACTCCTACGGGAGGCAGCAGTGGGGAATATTGCACAATGGGCGCAAGCCTGATGCAGCCATGCCGCGTGTATGAAGAAGGCCTTCGGGTTGTAAAGTACTTTCAGCGGGGAGGAAGGCGTTGAGGTTAATAACCTTGTCGATTGACGTTACCCGCAGAAGAAGCACCGGCTAACTCCGTGCCAGCAGCCGCGGTAATACGGAGGGTGCAAGCGTTAATCGGAATTACTGGGCGTAAAGCGCACGCAGGCGGTCTGTCAAGTCGGATGTGAAATCCCCGGGCTCAACCTGGGAACTGCATTCGAAACTGGCAGGCTTGAGTCTCGTAGAGGGGGGTAGAATTCCAGGTGTAGCGGTGAAATGCGTAGAGATCTGGAGGAATACCGGTGGCGAAAGCGGCCCCCTGGACGAAGACTGACGCTCACGTGCGAAAGCGTGGGGAGCAAACAGGATTAGATACCCTGGTAGTCCACGCCGTAACGATGTCTATTTGGAGGTTGTGCCCTTGAGGCGTGGCTTCCGAGCTACGCGTTAAATAGACGCCTGGGGGAGTACGGCCGCAGTAAACTCAATGATGACGGGGCCGCACA	Enterobacter bugandensis strain 247BMC 16S ribosomal RNA, partial sequence	NT	Neg	NT	NT	NT	NT	NT	NT	NT	NT	NT
Citrobacter	C. varians	Larva	CSM3742-73L	TGCTCTCGGGTGACGAGTGGCGGACGGGTGAGTAATGTCTGGGAAACTGCCCGATGGAGGGGGATAACTACTGGAAACGGTAGCTAATACCGCATAATGTCGCAAGACCAAAGAGGGGGACCTTCGGGCCTCTTGCCATCGGATGTGCCCAGATGGGATTAGCTAGTAGGTGGGGTAACGGCTCACCTAGGCGACGATCCCTAGCTGGTCTGAGAGGATGACCAGCCACACTGGAACTGAGACACGGTCCAGACTCCTACGGGAGGCAGCAGTGGGGAATATTGCACAATGGGCGCAAGCCTGATGCAGCCATGCCGCGTGTATGAAGAAGGCCTTCGGGTTGTAAAGTACTTTCAGCGGGGAGGAAGGCGATGAGGTTAATAACCTTGTCGATTGACGTTACCCGCAGAAGAAGCACCGGCTAACTCCGTGCCAGCAGCCGCGGTAATACGGAGGGTGCAAGCGTTAATCGGAATTACTGGGCGTAAAGCGCACGCAGGCGGTCTGTCAAGTCGGATGTGAAATCCCCGGGCTCAACCTGGGAACTGCATTCGAAACTGGCAGGCTTGAGTCTCGTAGAGGGGGGTAGAATTCCAGGTGTAGCGGTGAAATGCGTAGAGATCTGGAGGAATACCGGTGGCGAAAGCGGCCCCCTGGACGAAGACTGACGCTCATGTGCGAAAGCGTGGGGAGCAAACAGGATTAGATACCCTGGTAGTCCACGCCGTACACGATGTCTATTTGGGAGTTGTGCCCTTTGAGCGTGCCTTCCGGAGCTACGCGTTAATAGACGCCTGGGGGAGTACGACGCAGCTAAAACTCAATG	Enterobacter bugandensis strain 247BMC 16S ribosomal RNA, partial sequence	NT	Neg	NT	NT	NT	NT	NT	NT	NT	NT	NT
Citrobacter	C. varians	Larva	CSM3742-80L	TGCTCTCGGGTGACGAGTGGCGGACGGGTGAGTAATGTCTGGGAAACTGCCTGATGGAGGGGGATAACTACTGGAAACGGTAGCTAATACCGCATAATGTCGCAAGACCAAAGAGGGGGACCTTCGGGCCTCTTGCCATCAGATGTGCCCAGATGGGATTAGCTAGTAGGTGGGGTAATGGCTCACCTAGGCGACGATCCCTAGCTGGTCTGAGAGGATGACCAGCCACACTGGAACTGAGACACGGTCCAGACTCCTACGGGAGGCAGCAGTGGGGAATATTGCACAATGGGCGCAAGCCTGATGCAGCCATGCCGCGTGTATGAAGAAGGCCTTCGGGTTGTAAAGTACTTTCAGCGAGGAGGAAGGTGTTGAGGTTAATAACCTTAGCGATTGACGTTACTCGCAGAAGAAGCACCGGCTAACTCCGTGCCAGCAGCCGCGGTAATACGGAGGGTGCAAGCGTTAATCGGAATTACTGGGCGTAAAGCGCACGCAGGCGGTCTGTCAAGTCGGATGTGAAATCCCCGGGCTCAACCTGGGAACTGCATTCGAAACTGGCAGGCTTGAGTCTTGTAGAGGGGGGTAGAATTCCAGGTGTAGCGGTGAAATGCGTAGAGATCTGGAGGAATACCGGTGGCGAAAGCGGCCCCCTGGACAAAGACTGACGCTCAGTGCGAAAGCGTGGGGAGCAAACAGGATTAGATACCCTGGTAGTCCACGCTGTAAACGATGTCTATTTGGAGGTTGTGCCCTTGAGTGTGGCTTCCGGAGCTAACGCGTTAAATAAGACCGCCTGGGGGAGTACGCCGCAAGGTAAAACTCAAATGATGACGGGGCCCGCACAGCGTGAGCATGTGGTT	Enterobacter cloacae strain 279-56 16S ribosomal RNA, partial sequence	NT	Neg	NT	NT	NT	NT	NT	NT	NT	NT	NT
Citrobacter	C. varians	Larva	CSM3742-84L	GCTCTCGGGTGACGAGTGGCGGACGGGTGAGTAATGTCTGGGAAACTGCCTGATGGAGGGGGATAACTACTGGAAACGGTAGCTAATACCGCATAATGTCGCAAGACCAAAGAGGGGGACCTTCGGGCCTCTTGCCATCAGATGTGCCCAGATGGGATTAGCTAGTAGGTGGGGTAATGGCTCACCTAGGCGACGATCCCTAGCTGGTCTGAGAGGATGACCAGCCACACTGGAACTGAGACACGGTCCAGACTCCTACGGGAGGCAGCAGTGGGGAATATTGCACAATGGGCGCAAGCCTGATGCAGCCATGCCGCGTGTATGAAGAAGGCCTTCGGGTTGTAAAGTACTTTCAGCGAGGAGGAAGGTGTTGAGGTTAATAACCTTAGCGATTGACGTTACTCGCAGAAGAAGCACCGGCTAACTCCGTGCCAGCAGCCGCGGTAATACGGAGGGTGCAAGCGTTAATCGGAATTACTGGGCGTAAAGCGCACGCAGGCGGTCTGTCAAGTCGGATGTGAAATCCCCGGGCTCAACCTGGGAACTGCATTCGAAACTGGCAGGCTTGAGTCTTGTAGAGGGGGGTAGAATTCCAGGTGTAGCGGTGAAATGCGTAGAGATCTGGAGGAATACCGGTGGCGAAAGCGGCCCCCTGGACAAAGACTGACGCTCACGTGCGAAAGCGTGGGGAGCAAACAGGATTAGATACCCTGGTAGTCCACGCTGTAAACGATGTCTATTTGGAGTTGTGCCCTTGAGCGTGGCTTCCGGAGCTAACGCGTTAAATAGACCGCCTGGGGGAGTACGGCCGCAAGGTTAAAACTCAAATGAATTGACGGGGGCCCGCACA	Enterobacter cloacae strain 279-56 16S ribosomal RNA, partial sequence	NT	Neg	NT	NT	NT	NT	NT	NT	NT	NT	NT
Citrobacter	C. varians	Larva	CSM3742-86L	AGCTTGCTGCTTCGCTGACGAGTGGCGGACGGGTGAGTAATGTCTGGGAAACTGCCCGATGGAGGGGGATAACTACTGGAAACGGTAGCTAATACCGCATAATGTCTCAAGACCAAAGAGGGGGACCTTCGGGCCTCTTGCCATCGGATGTGCCCAGATGGGATTAGCTTGTTGGTGAGGTAACGGCTCACCAAGGCGACGATCCCTAGCTGGTCTGAGAGGATGACCAGCCACACTGGAACTGAGACACGGTCCAGACTCCTACGGGAGGCAGCAGTGGGGAATATTGCACAATGGGCGCAAGCCTGATGCAGCCATGCCGCGTGTATGAAGAAGGCCTTCGGGTTGTAAAGTACTTTCAGCGGGGAGGAAGGTGTTGTGGTTAATAACCGCAACAATTGACGTTACCCGCAGAAGAAGCACCGGCTAACTCCGTGCCAGCAGCCGCGGTAATACGGAGGGTGCAAGCGTTAATCGGAATTACTGGGCGTAAAGCGCACGCAGGCGGTCTGTCAAGTCGGATGTGAAATCCCCGGGCTCAACCTGGGAACTGCATTCGAAACTGGCAGGCTTGAGTCTCGTAGAGGGGGGTAGAATTCCAGGTGTAGCGGTGAAATGCGTAGAGATCTGGAGGAATACCGGTGGCGAAAGCGGCCCCCTGGACGAAGACTGACGCTCAGTGCGAAAGCGTGGGGAGCAAACAGGATTAGATACCCTGGTAGTCCACGCCGTAACGATGTCTATTTGGAGTTGTGCCCTTTGAGCGTGGCTTTCCGGAGCTAACGCGTTAAATAGACGCCTGGGGGAGTACGCGCAAGTAAAACTCAATGATTGACGGGGCCCGCACAGCGTGAGCATGTGGTTT	Citrobacter farmeri strain CDC 2991-81 16S ribosomal RNA, partial sequence	NT	Pos	NT	NT	NT	NT	NT	NT	NT	NT	NT
Citrobacter	C. varians	Larva	CSM3742-88L	TTGCTCTCGGGTGACGAGTGGCGGACGGGTGAGTAATGTCTGGGAAACTGCCCGATGGAGGGGGATAACTACTGGAAACGGTAGCTAATACCGCATAACGTCGCAAGACCAAAGAGGGGGACCTTCGGGCCTCTTGCCATCGGATGTGCCCAGATGGGATTAGCTAGTAGGTGGGGTAACGGCTCACCTAGGCGACGATCCCTAGCTGGTCTGAGAGGATGACCAGCCACACTGGAACTGAGACACGGTCCAGACTCCTACGGGAGGCAGCAGTGGGGAATATTGCACAATGGGCGCAAGCCTGATGCAGCCATGCCGCGTGTATGAAGAAGGCCTTCGGGTTGTAAAGTACTTTCAGCGGGGAGGAAGGCGATGAGGTTAATAACCTTGTCGATTGACGTTACCCGCAGAAGAAGCACCGGCTAACTCCGTGCCAGCAGCCGCGGTAATACGGAGGGTGCAAGCGTTAATCGGAATTACTGGGCGTAAAGCGCACGCAGGCGGTCTGTCAAGTCGGATGTGAAATCCCCGGGCTCAACCTGGGAACTGCATTCGAAACTGGCAGGCTTGAGTCTCGTAGAGGGGGGTAGAATTCCAGGTGTAGCGGTGAAATGCGTAGAGATCTGGAGGAATACCGGTGGCGAAAGCGGCCCCCTGGACGAAGACTGACGCTCAGTGCGAAAGCGTGGGGAGCAAACAGGATTAGATACCCTGGTAGTCCACGCCGTAACGATGTCTATTTGGAGGTTGTGCCCTTGAGGCGTGGCTTCCGGAGCTAACGCGTTAAATAGACCGCCTGGGGAGTACGGCCGCACGTAAAACTCAAAATGAATTGACGGGGCCCGCACAGCGTGAGCATGTGGTTT	Enterobacter bugandensis strain 247BMC 16S ribosomal RNA, partial sequence	NT	Neg	NT	NT	NT	NT	NT	NT	NT	NT	NT
Citrobacter	C. varians	Larva	CSM3742-98L	CTCTCGGGTGCGAGTGGCGGACGGGTGAGTAATGTCTGGGAAACTGCCCGATGGAGGGGGATAACTACTGGAAACGGTAGCTAATACCGCATAACGTCGCAAGACCAAAGAGGGGGACCTTCGGGCCTCTTGCCATCGGATGTGCCCAGATGGGATTAGCTAGTAGGTGGGGTAACGGCTCACCTAGGCGACGATCCCTAGCTGGTCTGAGAGGATGACCAGCCACACTGGAACTGAGACACGGTCCAGACTCCTACGGGAGGCAGCAGTGGGGAATATTGCACAATGGGCGCAAGCCTGATGCAGCCATGCCGCGTGTATGAAGAAGGCCTTCGGGTTGTAAAGTACTTTCAGCGGGGAGGAAGGTGTTGAGGTTAATAACCTCAGCAATTGACGTTACCCGCACAAGAAGCACCGGCTAACTCCGTGCCAGCATCCGCGGTAATACGGAGGGTGCAAGCGTTAATCGGAATTACTGGGCGTAAAGCGCACGCAGGCGGTCTGTCAAGTCGGATGTGAAATCCCCGGGCTCAACCTGGGAACTGCATTCGAAACTGGCAGGCTTGAGTCTCGTATAGGGGGGTAGAATTCCAGGTGTAGCGGTGAAATGCGTAGAGATCTGGAGGAATACCGGTGGCGAAGGCGGCCCCCTGGACGAAGACTGACGCTCATGTGCGAAAGCGTGGGGAGCAACATGATTAGATACCCTGGTAGTCCACACCGATAAACGACGTCTATTTGGGAGGTTGTGCCCATGAGCATTGCCTCCCGGGAGCTACGACGTTCAAT	Enterobacter cloacae subsp. dissolvens strain ATCC 23373 16S ribosomal RNA, partial sequence	NT	Neg	NT	NT	NT	NT	NT	NT	NT	NT	NT
Enterobacter	C. varians	Larva	CSM3742-100L	GCTCTCGGGTGAGAGCGGCGGACGGGTGAGTAATGTCTGGGAAACTGCCTGATGGAGGGGGATAACTACTGGAAACGGTAGCTAATACCGCATAACGTCGCAAGACCAAAGAGGGGGACCTTCGGGCCTCTTGCCATCGATGTGCCCAGATGGGATTAGCTAGTAGGTGGGGTAACGGCTCACCTAGGCAACGATCCCTAGCTGGTCTGAGAGGATGACCAGCCACACTGGAACTGAGACACGGTCCAGACTCCTACAGGAGGCAGCAGTGGGGAATATTGCACAATGGGCGCAAGCCTGATGCAGCCATGCCGCGTGTATGAAGAAGGCCTTCGGGTTGTAAAGTACTTTCAGCGGGGAGGAAGGCGATAAGGTTAATAACCTTGTCGATTGACGTTACCCGCACAAGAAGCACCGGCTAACTCCGTGCCAGCATCCGCGGTAATACGGAGGGTGCAAGCGTTAATCGGAATTACTGGGCGTAAAGCGCACGCAGGCGGTCTGTCAAGTCGGATGTGAAATCCCCGGGCTCAACCTGGGAACTGCATTCGAAACTGGCATGCTAGAGTCTTGTATAGGGGGGTAGAATTCCAGGTGTAGCGGTGAAATGCGTAGAGATCTGGAGGAATACCGGTGGCGAAGGCGGCCCCCTGGACGAAGACTGACGCTCATGTGCTAAAGCGTGGGGAGCAACAGGATTAGATACCCTGGTAGTCCACACCGTTCACGATCGTCCATTTGGAGGTTGTGCCCTTGAGCATTGCCTTCCGGAGCTAACGCGTTAAATCTACCACCTGGAGGAGTATGACCGCAAGGCTGAAACTCAATGATTGACTGGGTG	Klebsiella quasipneumoniae subsp. similipneumoniae strain 07A044 16S ribosomal RNA, partial sequence	NT	Pos	NT	NT	NT	NT	NT	NT	NT	NT	NT
Enterobacter	C. varians	Larva	CSM3742-101L	CTTGCTGCTTCGCTGACGAGTGGCGGACGGGTGAGTAATGTCTGGGAAACTGCCTGATGGAGGGGGATAACTACTGGAAACGGTAGCTAATACCGCATAACGTCGCAAGACCAAAGAGGGGGACCTTCGGGCCTCTTGCCATCGGATGTGCCCAGATGGGATTAGCTAGTAGGTGGGGTAACGGCTCACCTAGGCGACGATCCCTAGCTGGTCTGAGAGGATGACCAGCCACACTGGAACTGAGACACGGTCCAGACTCCTACGGGAGGCAGCAGTGGGGAATATTGCACAATGGGCGCAAGCCTGATGCAGCCATGCCGCGTGTATGAAGAAGGCCTTCGGGTTGTAAAGTACTTTCAGCGGGGAGGAAGGCGATAAGGTTAATAACCTTGTCGATTGACGTTACCCGCAGAAGAAGCACCGGCTAACTCCGTGCCAGCAGCCGCGGTAATACGGAGGGTGCAAGCGTTAATCGGAATTACTGGGCGTAAAGCGCACGCAGGCGGTCTGTCAAGTCGGATGTGAAATCCCCGGGCTCAACCTGGGAACTGCATTCGAAACTGGCAGGCTAGAGTCTTGTAGAGGGGGGTAGAATTCCAGGTGTAGCGGTGAAATGCGTAGAGATCTGGAGGAATACCGGTGGCGAAAGCGGCCCCCTGGACAAAGACTGACGCTCAGTGCGAAAGCGTGGGGAGCAAACAGGATTAGATACCCTGGTAGTCCACGCCGTAACGATGTCGACTTGGAGTTGTGCCCTTGAGGCGTGGCTTCCGGAGCTAACGCGTTAAGTCGACCGCCTGGGGAGTACGGCCGCAGGTTAAAACTCAAATGAATTGACGGGGCCCGC	Enterobacter hormaechei subsp. xiangfangensis strain 10-17 16S ribosomal RNA, partial sequence	Pos	Neg	POs	Pos	Neg	Pos	NT	Pos	Pos	Neg	Pos
Enterobacter	C. varians	Larva	CSM3742-103L	GCTGCTTCGCTGACGAGTGGCGGACGGGTGAGTAATGTCTGGGAAACTGCCTGATGGAGGGGGATAACTACTGGAAACGGTAGCTAATACCGCATAACGTCGCAAGACCAAAGAGGGGGACCTTCGGGCCTCTTGCCATCGGATGTGCCCAGATGGGATTAGCTAGTAGGTGGGGTAACGGCTCACCTAGGCGACGATCCCTAGCTGGTCTGAGAGGATGACCAGCCACACTGGAACTGAGACACGGTCCAGACTCCTACGGGAGGCAGCAGTGGGGAATATTGCACAATGGGCGCAAGCCTGATGCAGCCATGCCGCGTGTATGAAGAAGGCCTTCGGGTTGTAAAGTACTTTCAGCGGGGAGGAAGGCGATAAGGTTAATAACCTTGTCGATTGACGTTACCCGCAGAAGAAGCACCGGCTAACTCCGTGCCAGCAGCCGCGGTAATACGGAGGGTGCAAGCGTTAATCGGAATTACTGGGCGTAAAGCGCACGCAGGCGGTCTGTCAAGTCGGATGTGAAATCCCCGGGCTCAACCTGGGAACTGCATTCGAAACTGGCAGGCTAGAGTCTTGTAGAGGGGGGTAGAATTCCAGGTGTAGCGGTGAAATGCGTAGAGATCTGGAGGAATACCGGTGGCGAAGGCGGCCCCCTGGACAAAGACTGACGCTCAGTGCGAAAGCGTGGGGAGCAAACAGGATTAGATACCCTGGTAGTCCACGCCGTAACGATGTCGACTTGGAGTTGTGCCCTTGAGGCGTGGCTTCCGGAGCTAACGCGTTAAGTCGACCGCCTGGGGAGTACGCCGCAAGTAAAACTCAATGAATTGACGGGGGCCCGCACAGCGTGAGCATGTGGTTTAATTCGATGCACGCGAGACTACTTACTCTGACATC	Enterobacter hormaechei subsp. xiangfangensis strain 10-17 16S ribosomal RNA, partial sequence	NT	Pos	NT	NT	NT	NT	NT	NT	NT	NT	NT
Enterobacter	C. varians	Larva	CSM3742-107L	CTCTCGGGTGACGAGCGGCGGACGGGTGAGTAATGTCTGGGAAACTGCCTGATGGAGGGGGATAACTACTGGAAACGGTAGCTAATACCGCATAACGTCGCAAGACCAAAGAGGGGGACCTTCGGGCCTCTTGCCATCAGATGTGCCCAGATGGGATTAGCTAGTAGGTGGGGTAACGGCTCACCTAGGCGACGATCCCTAGCTGGTCTGAGAGGATGACCAGCCACACTGGAACTGAGACACGGTCCAGACTCCTACGGGAGGCAGCAGTGGGGAATATTGCACAATGGGCGCAAGCCTGATGCAGCCATGCCGCGTGTATGAAGAAGGCCTTCGGGTTGTAAAGTACTTTCAGCGGGGAGGAAGGCGATAAGGTTAATAACCTTGTCGATTGACGTTACCCGCAGAAGAAGCACCGGCTAACTCCGTGCCAGCAGCCGCGGTAATACGGAGGGTGCAAGCGTTAATCGGAATTACTGGGCGTAAAGCGCACGCAGGCGGTCTGTCAAGTCGGATGTGAAATCCCCGGGCTCAACCTGGGAACTGCATTCGAAACTGGCAGGCTAGAGTCTTGTAGAGGGGGGTAGAATTCCAGGTGTAGCGGTGAAATGCGTAGAGATCTGGAGGAATACCGGTGGCGAAGGCGGCCCCCTGGACAAAGACTGACGCTCAGTGCGAAAGCGTGGGGAGCAAACAGGATTAGATACCCTGGTAGTCCACGCCGTAACGATGTCGATTTGGAGGTTGTGCCCTTGAGGCGTGGCTTCCGGAGCTAACGCGTTAAATCGACCGCCTGGGGGAGTACGGCCGCAAGGTTAAACTCAAATGAATTGACGGGGCCCGCACAGCGGTGGAGCATGTTGGTTTATTCGATGCACGCGAGACTTACTTACTCTGACATC	Enterobacter asburiae strain JCM6051 16S ribosomal RNA, partial sequence	Pos	Neg	Pos	Pos	Pos	Pos	NT	Pos	Pos	Neg	Pos
Enterobacter	C. varians	Larva	CSM3742-10L	AGCTTGCTGCTTCGCTGACGAGTGGCGGACGGGTGAGTAATGTCTGGGAAACTGCCTGATGGAGGGGGATAACTACTGGAAACGGTAGCTAATACCGCATAACGTCGCAAGACCAAAGAGGGGGACCTTCGGGCCTCTTGCCATCGGATGTGCCCAGATGGGATTAGCTAGTAGGTGGGGTAACGGCTCACCTAGGCGACGATCCCTAGCTGGTCTGAGAGGATGACCAGCCACACTGGAACTGAGACACGGTCCAGACTCCTACGGGAGGCAGCAGTGGGGAATATTGCACAATGGGCGCAAGCCTGATGCAGCCATGCCGCGTGTATGAAGAAGGCCTTCGGGTTGTAAAGTACTTTCAGCGGGGAGGAAGGCGATAAGGTTAATAACCTTGTCGATTGACGTTACCCGCAGAAGAAGCACCGGCTAACTCCGTGCCAGCAGCCGCGGTAATACGGAGGGTGCAAGCGTTAATCGGAATTACTGGGCGTAAAGCGCACGCAGGCGGTCTGTCAAGTCGGATGTGAAATCCCCGGGCTCAACCTGGGAACTGCATTCGAAACTGGCAGGCTAGAGTCTTGTAGAGGGGGGTAGAATTCCAGGTGTAGCGGTGAAATGCGTAGAGATCTGGAGGAATACCGGTGGCGAAAGCGGCCCCCTGGACAAAGACTGACGCTCAGTGCGAAAGCGTGGGGAGCAAACAGGATTAGATACCCTGGTAGTCCACGCCGTAAACGATGTCGACTTGGAGTTGTGCCCTTTGAGGCGTGGCTTCCGGAGCTAACGCGTTAAGTCGACCGCCTGGGGGAGTACGGCCGCAAGTAAAACTCAATGATTGACGGGGCCCGCACA	Enterobacter hormaechei subsp. xiangfangensis strain 10-17 16S ribosomal RNA, partial sequence	Pos	Neg	Pos	Pos	Pos	Pos	NT	Neg	Pos	Pos	Pos
Enterobacter	C. varians	Larva	CSM3742-115L	TGCTTCGCTGACGAGTGGCGGACGGGTGAGTAATGTCTGGGAAACTGCCTGATGGAGGGGGATAACTACTGGAAACGGTAGCTAATACCGCATAACGTCGCAAGACCAAAGAGGGGGACCTTCGGGCCTCTTGCCATCGGATGTGCCCAGATGGGATTAGCTAGTAGGTGGGGTAACGGCTCACCTAGGCGACGATCCCTAGCTGGTCTGAGAGGATGACCAGCCACACTGGAACTGAGACACGGTCCAGACTCCTACGGGAGGCAGCAGTGGGGAATATTGCACAATGGGCGCAAGCCTGATGCAGCCATGCCGCGTGTATGAAGAAGGCCTTCGGGTTGTAAAGTACTTTCAGCGGGGAGGAAGGCGATAAGGTTAATAACCTTGTCGATTGACGTTACCCGCAGAAGAAGCACCGGCTAACTCCGTGCCAGCAGCCGCGGTAATACGGAGGGTGCAAGCGTTAATCGGAATTACTGGGCGTAAAGCGCACGCAGGCGGTCTGTCAAGTCGGATGTGAAATCCCCGGGCTCAACCTGGGAACTGCATTCGAAACTGGCAGGCTAGAGTCTTGTAGAGGGGGGTAGAATTCCAGGTGTAGCGGTGAAATGCGTAGAGATCTGGAGGAATACCGGTGGCGAAGGCGGCCCCCTGGACAAAGACTGACGCTCAGGTGCGAAAGCGTGGGGAGCAAACAGGATTAGATACCCTGGTAGTCCACGCCGTAACGATGTCGACTTGGAGGTTGTGCCCTTGAGGCGTGCTTCCGGAGCTAACGCGTTAAGTCGACCGCCTGGGGGAGTACGGCCGCAGTAAAACTCAATGATTGACGGGGCCCGCACAGCGTGAGCATGTGGTTTATCGATGCACGCGAGACTACTACTCTGACAT	Enterobacter hormaechei subsp. xiangfangensis strain 10-17 16S ribosomal RNA, partial sequence	NT	Pos	NT	NT	NT	NT	Neg	NT	NT	NT	NT
Enterobacter	C. varians	Larva	CSM3742-119L	AGCTTGCTGCTTCGCTGACGAGTGGCGGACGGGTGAGTAATGTCTGGGAAACTGCCTGATGGAGTGGTGGATAACTACTGGAAACGGTAGCTAATACCGCATAACGTCGCAAGACCAAAGAGGGGGACCTTCGGGCCTCTTGCCATCGGATGTGCCCAGATGGGATTAGCTAGTAGGTGGGGTAACGGCTCACCTAGGCGACGATCCCTAGCTGGTCTGAGAGGATGACCAGCCACACTGGAACTGAGACACGGTCCAGACTCCTACGGGAGGCAGCAGTGGGGAATATTGCACAATGGGCGCAAGCCTGATGCAGCCATGCCGCGTGTATGAAGAAGGCCTTCGGGTTGTAAAGTACTTTCAGCGGGGAGGAAGGCGATAAGGTTAATAACCTTGTCGATTGACGTTACCCGCAGAAGAAGCACCGGCTAACTCCGTGCCAGCAGCCGCGGTAATACGGAGGGTGCAAGCGTTAATCGGAATTACTGGGCGTAAAGCGCACGCAGGCGGTCTGTCAAGTCGGATGTGAAATCCCCGGGCTCAACCTGGGAACTGCATTCGAAACTGGCAGGCTAGAGTCTTGTAGAGGGGGGTAGAATTCCAGGTGTAGCGGTGAAATGCGTAGAGATCTGGAGGAATACCGGTGGCGAAAGCGGCCCCCTGGACAAAGACTGACGCTCAGTGCGAAAGCGTGGGGAGCAAACAGGATTAGATACCCTGGTAGTCCACGCCGTAACGATGTCGACTTGGAGGTTGTGCCCTTTGAGGCGTGCTTCCGGAGCTACGCGTTAAGTCGACCGCCTGGGGGAGTACGGCCGCACGTAAACTCAATGATTGACGGGGCCCGCACAGCGTGAGCATGTGTTTATCGATGCACGCGAGACTAACTACTCTG	Enterobacter hormaechei subsp. xiangfangensis strain 10-17 16S ribosomal RNA, partial sequence	NT	Neg	NT	NT	NT	NT	NT	NT	NT	NT	NT
Enterobacter	C. varians	Larva	CSM3742-11L	AGCTTGCTGCTTCGCTGACGAGTGGCGGACGGGTGAGTAATGTCTGGGAAACTGCCTGATGGAGGGGGATAACTACTGGAAACGGTAGCTAATACCGCATAACGTCGCAAGACCAAAGAGGGGGACCTTCGGGCCTCTTGCCATCGGATGTGCCCAGATGGGATTAGCTAGTAGGTGGGGTAACGGCTCACCTAGGCGACGATCCCTAGCTGGTCTGAGAGGATGACCAGCCACACTGGAACTGAGACACGGTCCAGACTCCTACGGGAGGCAGCAGTGGGGAATATTGCACAATGGGCGCAAGCCTGATGCAGCCATGCCGCGTGTATGAAGAAGGCCTTCGGGTTGTAAAGTACTTTCAGCGGGGAGGAAGGCGATAAGGTTAATAACCTTGTCGATTGACGTTACCCGCAGAAGAAGCACCGGCTAACTCCGTGCCAGCAGCCGCGGTAATACGGAGGGTGCAAGCGTTAATCGGAATTACTGGGCGTAAAGCGCACGCAGGCGGTCTGTCAAGTCGGATGTGAAATCCCCGGGCTCAACCTGGGAACTGCATTCGAAACTGGCAGGCTAGAGTCTTGTAGAGGGGGGTAGAATTCCAGGTGTAGCGGTGAAATGCGTAGAGATCTGGAGGAATACCGGTGGCGAAAGCGGCCCCCTGGACAAAGACTGACGCTCAGTGCGAAAGCGTGGGGAGCAAACAGGATTAGATACCCTGGTAGTCCACGCCGTAACGATGTCGACTTGGAGTTGTGCCCTTGAGCGTGCTTCCGGAGCTAACGCGTTAAGTCGACCGCCTGGGGAGTACGGCCGCACGTAAACTCAATGATGACGGGGGCCGCACAGCGTGAGCATGTGGTTTATCGATGCACGCGAGACCTAACTACTCTG	Enterobacter hormaechei subsp. xiangfangensis strain 10-17 16S ribosomal RNA, partial sequence	Pos	Neg	Pos	Pos	Pos	Pos	NT	Pos	Pos	Neg	Pos
Enterobacter	C. varians	Larva	CSM3742-121L	CTTGCTGCTTCGCTGACGAGTGGCGGACGGGTGAGTAATGTCTGGGAAACTGCCTGATGGAGGGGGATAACTACTGGAAACGGTAGCTAATACCGCATAACGTCGCAAGACCAAAGAGGGGGACCTTCGGGCCTCTTGCCATCGGATGTGCCCAGATGGGATTAGCTAGTAGGTGGGGTAACGGCTCACCTAGGCGACGATCCCTAGCTGGTCTGAGAGGATGACCAGCCACACTGGAACTGAGACACGGTCCAGACTCCTACGGGAGGCAGCAGTGGGGAATATTGCACAATGGGCGCAAGCCTGATGCAGCCATGCCGCGTGTATGAAGAAGGCCTTCGGGTTGTAAAGTACTTTCAGCGGGGAGGAAGGCGATAAGGTTAATAACCTTGTCGATTGACGTTACCCGCAGAAGAAGCACCGGCTAACTCCGTGCCAGCAGCCGCGGTAATACGGAGGGTGCAAGCGTTAATCGGAATTACTGGGCGTAAAGCGCACGCAGGCGGTCTGTCAAGTCGGATGTGAAATCCCCGGGCTCAACCTGGGAACTGCATTCGAAACTGGCAGGCTAGAGTCTTGTAGAGGGGGGTAGAATTCCAGGTGTAGCGGTGAAATGCGTAGAGATCTGGAGGAATACCGGTGGCGAAGCGGCCCCCTGGACAAAGACTGACGCTCATGTGCGAAAGCGTGGGGAGCAAACAGGATTAGATACCCTGGTAGTCCACGCCGTAAACGATGTCGACTTGGAGGTTGTGCCCTTTGAGGCGTGGCTTCCGGAGCTAACGCGTTAAGTCGACCGCCTGGGGAGTACGGCCGCAAGTAAACTCAATGAATTGACGGGGCCCGCACAGCGTGAGCATGTGTTTATCGATGCACGCGAGACTAACTACTCTG	Enterobacter hormaechei subsp. xiangfangensis strain 10-17 16S ribosomal RNA, partial sequence	NT	Pos	NT	NT	NT	NT	NT	NT	NT	NT	NT
Enterobacter	C. varians	Larva	CSM3742-22L	CTTGCTGCTTCGCTGACGAGTGGCGGACGGGTGAGTAATGTCTGGGAAACTGCCTGATGGAGGGGGATAACTACTGGAAACGGTAGCTAATACCGCATAACGTCGCAAGACCAAAGAGGGGGACCTTCGGGCCTCTTGCCATCGGATGTGCCCAGATGGGATTAGCTAGTAGGTGGGGTAACGGCTCACCTAGGCGACGATCCCTAGCTGGTCTGAGAGGATGACCAGCCACACTGGAACTGAGACACGGTCCAGACTCCTACGGGAGGCAGCAGTGGGGAATATTGCACAATGGGCGCAAGCCTGATGCAGCCATGCCGCGTGTATGAAGAAGGCCTTCGGGTTGTAAAGTACTTTCAGCGGGGAGGAAGGCGATAAGGTTAATAACCTTGTCGATTGACGTTACCCGCAGAAGAAGCACCGGCTAACTCCGTGCCAGCAGCCGCGGTAATACGGAGGGTGCAAGCGTTAATCGGAATTACTGGGCGTAAAGCGCACGCAGGCGGTCTGTCAAGTCGGATGTGAAATCCCCGGGCTCAACCTGGGAACTGCATTCGAAACTGGCAGGCTAGAGTCTTGTAGAGGGGGGTAGAATTCCAGGTGTAGCGGTGAAATGCGTAGAGATCTGGAGGAATACCGGTGGCGAAGGCGGCCCCCTGGACAAAGACTGACGCTCACGTGCGAAAGCGTGGGGAGCAAACAGGATTAGATACCCTGGTAGTCCACGCCGTAAACGATGTCGACTTTGATGTTGTGCCCTTGAGCGTGCTTCCGGGAGCTACGCGTTAAGTCGACCGCCTGGGGAGTACGGCGCAGTTAAACTCAAATGAATTGACGGGGGCCCGCACAGCGTGAGCATGTGTTTATTCGATGC	Enterobacter hormaechei subsp. xiangfangensis strain 10-17 16S ribosomal RNA, partial sequence	Pos	Neg	Pos	Pos	Pos	Pos	NT	Pos	Pos	Neg	Pos
Enterobacter	C. varians	Larva	CSM3742-24L	GCTGCTTCGCTGACGAGTGGCGGACGGGTGAGTAATGTCTGGGAAACTGCCTGATGGAGGGGGATAACTACTGGAAACGGTAGCTAATACCGCATAACGTCGCAAGACCAAAGAGGGGGACCTTCGGGCCTCTTGCCATCGGATGTGCCCAGATGGGATTAGCTAGTAGGTGGGGTAACGGCTCACCTAGGCGACGATCCCTAGCTGGTCTGAGAGGATGACCAGCCACACTGGAACTGAGACACGGTCCAGACTCCTACGGGAGGCAGCAGTGGGGAATATTGCACAATGGGCGCAAGCCTGATGCAGCCATGCCGCGTGTATGAAGAAGGCCTTCGGGTTGTAAAGTACTTTCAGCGGGGAGGAAGGCGATAAGGTTAATAACCTTGTCGATTGACGTTACCCGCAGAAGAAGCACCGGCTAACTCCGTGCCAGCAGCCGCGGTAATACGGAGGGTGCAAGCGTTAATCGGAATTACTGGGCGTAAAGCGCACGCAGGCGGTCTGTCAAGTCGGATGTGAAATCCCCGGGCTCAACCTGGGAACTGCATTCGAAACTGGCAGGCTAGAGTCTTGTAGAGGGGGGTAGAATTCCAGGTGTAGCGGTGAAATGCGTATAGATCTGGAGGAATACCGGTGGCGAAGGCGGCCCCCTGGACAAAGACTGACGCTCAGGTGCGAAAGCGTGGGGAGCACACAGGATTAGATACCCTGGTAGTCCACGCCGTAAACGATGTCGACTTGGAGGTTGTGCCCTTTGAAGCGTGCTTCCGGAGCTAACGCGTTTAAGTTCGACCGCCTGGAGAATTACAGGCCCCAACGCTAAAACTCCAATGAATTGAATGGG	Enterobacter hormaechei subsp. xiangfangensis strain 10-17 16S ribosomal RNA, partial sequence	NT	Neg	NT	NT	NT	NT	NT	NT	NT	NT	NT
Enterobacter	C. varians	Larva	CSM3742-28L	AGCTTGCTGCTTCGCTGACGAGTGGCGGACGGGTGAGTAATGTCTGGGAAACTGCCTGATGGAGGGGGATAACTACTGGAAACGGTAGCTAATACCGCATAACGTCGCAAGACCAAAGAGGGGGACCTTCGGGCCTCTTGCCATCGGATGTGCCCAGATGGGATTAGCTAGTAGGTGGGGTAACGGCTCACCTAGGCGACGATCCCTAGCTGGTCTGAGAGGATGACCAGCCACACTGGAACTGAGACACGGTCCAGACTCCTACGGGAGGCAGCAGTGGGGAATATTGCACAATGGGCGCAAGCCTGATGCAGCCATGCCGCGTGTATGAAGAAGGCCTTCGGGTTGTAAAGTACTTTCAGCGGGGAGGAAGGCGATAAGGTTAATAACCTTGTCGATTGACGTTACCCGCAGAAGAAGCACCGGCTAACTCCGTGCCAGCAGCCGCGGTAATACGGAGGGTGCAAGCGTTAATCGGAATTACTGGGCGTAAAGCGCACGCAGGCGGTCTGTCAAGTCGGATGTGAAATCCCCGGGCTCAACCTGGGAACTGCATTCGAAACTGGCAGGCTAGAGTCTTGTAGAGGGGGGTAGAATTCCAGGTGTAGCGGTGAAATGCGTAGAGATCTGGAGGAATACCGGTGGCGAAGGCGGCCCCCTGGACAAAGACTGACGCTCAGTGCGAAAGCGTGGGGAGCAAACAGGATTAGATACCCTGGTAGTCCACGCCGTAACGATGTCGACTTGGATGTTGTGCCCTTTGAGCGTGCTTCCGGAGCTAACGCGTTAAGTCGACCGCCTGGGGGAGTACGGCCGCACGTTAAAACTCAAATGATTGACGGGGCCCGCACA	Enterobacter hormaechei subsp. xiangfangensis strain 10-17 16S ribosomal RNA, partial sequence	NT	Neg	NT	NT	NT	NT	NT	NT	NT	NT	NT
Enterobacter	C. varians	Larva	CSM3742-29L	AGCTTGCTGCTTCGCTGACGAGTGGCGGACGGGTGAGTAATGTCTGGGAAACTGCCTGATGGAGGGGGATAACTACTGGAAACGGTAGCTAATACCGCATAACGTCGCAAGACCAAAGAGGGGGACCTTCGGGCCTCTTGCCATCGGATGTGCCCAGATGGGATTAGCTAGTAGGTGGGGTAACGGCTCACCTAGGCGACGATCCCTAGCTGGTCTGAGAGGATGACCAGCCACACTGGAACTGAGACACGGTCCAGACTCCTACGGGAGGCAGCAGTGGGGAATATTGCACAATGGGCGCAAGCCTGATGCAGCCATGCCGCGTGTATGAAGAAGGCCTTCGGGTTGTAAAGTACTTTCAGCGGGGAGGAAGGCGTTGAGGTTAATAACCTTGTCAATTGACGTTACCCGCAGAAGAAGCACCGGCTAACTCCGTGCCAGCAGCCGCGGTAATACGGAGGGTGCAAGCGTTAATCGGAATTACTGGGCGTAAAGCGCACGCAGGCGGTCTGTCAAGTCGGATGTGAAATCCCCGGGCTCAACCTGGGAACTGCATTCGAAACTGGCAGGCTAGAGTCTTGTAGAGGGGGGTAGAATTCCAGGTGTAGCGGTGAAATGCGTAGAGATCTGGAGGAATACCGGTGGCGAAAGCGGCCCCCTGGACAAAGACTGACGCTCAGTGCGAAAGCGTGGGGAGCAAACAGGATTAGATACCCTGGTAGTCCACGCCGTAACGATGTCGACTTGGAGGTTGTGCCCTTGAGGCGTGGCTTCCGGAGCTAACGCGTTAAGTCGACCGCCTGGGGAGTACGGCCGCAAGGTAAAACTCAATGATTGACGGGGGCCCGCACAGCGTGAGCATGTGGGTT	Enterobacter hormaechei subsp. xiangfangensis strain 10-17 16S ribosomal RNA, partial sequence	NT	Neg	NT	NT	NT	NT	Neg	NT	NT	NT	NT
Enterobacter	C. varians	Larva	CSM3742-33L	CTTGCTGCTTCGCTGACGAGTGGCGGACGGGTGAGTAATGTCTGGGAAACTGCCTGATGGAGGGGGATAACTACTGGAAACGGTAGCTAATACCGCATAACGTCGCAAGACCAAAGAGGGGGACCTTCGGGCCTCTTGCCATCGGATGTGCCCAGATGGGATTAGCTAGTAGGTGGGGTAACGGCTCACCTAGGCGACGATCCCTAGCTGGTCTGAGAGGATGACCAGCCACACTGGAACTGAGACACGGTCCAGACTCCTACGGGAGGCAGCAGTGGGGAATATTGCACAATGGGCGCAAGCCTGATGCAGCCATGCCGCGTGTATGAAGAAGGCCTTCGGGTTGTAAAGTACTTTCAGCGGGGAGGAAGGCGATAAGGTTAATAACCTTGTCGATTGACGTTACCCGCAGAAGAAGCACCGGCTAACTCCGTGCCAGCAGCCGCGGTAATACGGAGGGTGCAAGCGTTAATCGGAATTACTGGGCGTAAAGCGCACGCAGGCGGTCTGTCAAGTCGGATGTGAAATCCCCGGGCTCAACCTGGGAACTGCATTCGAAACTGGCAGGCTAGAGTCTTGTAGAGGGGGGTAGAATTCCAGGTGTAGCGGTGAAATGCGTAGAGATCTGGAGGAATACCGGTGGCGAAGGCGGCCCCCTGGACAAAGACTGACGCTCAGTGCGAAAGCGTGGGGAGCAAACAGGATTAGATACCCTGGTAGTCCACGCCGTAACGATGTCGACTTGGAGTTGTGCCCTTGAGCGTGGCTTCCGGAGCTAACGCGTTAAGTCGACCGCCTGGGGGAGTACGGCCGCAGTTAAAACTCAAATGATTGACGGGGCCCGCACA	Enterobacter hormaechei subsp. xiangfangensis strain 10-17 16S ribosomal RNA, partial sequence	NT	Neg	NT	NT	NT	NT	NT	NT	NT	NT	NT
Enterobacter	C. varians	Larva	CSM3742-45L	GCTGCTTCGCTGACGAGTGGCGGACGGGTGAGTAATGTCTGGGAAACTGCCTGATGGAGGGGGATAACTACTGGAAACGGTAGCTAATACCGCATAACGTCGCAAGACCAAAGAGGGGGACCTTCGGGCCTCTTGCCATCGGATGTGCCCAGATGGGATTAGCTAGTAGGTGGGGTAACGGCTCACCTAGGCGACGATCCCTAGCTGGTCTGAGAGGATGACCAGCCACACTGGAACTGAGACACGGTCCAGACTCCTACGGGAGGCAGCAGTGGGGAATATTGCACAATGGGCGCAAGCCTGATGCAGCCATGCCGCGTGTATGAAGAAGGCCTTCGGGTTGTAAAGTACTTTCAGCGGGGAGGAAGGTGATGAGGTTAATAACCTCGTCAATTGACGTTACCCGCAGAAGAAGCACCGGCTAACTCCGTGCCAGCAGCCGCGGTAATACGGAGGGTGCAAGCGTTAATCGGAATTACTGGGCGTAAAGCGCACGCAGGCGGTCTGTCAAGTCGGATGTGAAATCCCCGGGCTCAACCTGGGAACTGCATTCGAAACTGGCAGGCTAGAGTCTTGTAGAGGGGGGTAGAATTCCAGGTGTAGCGGTGAAATGCGTAGAGATCTGGAGGAATACCGGTGGCGAAGGCGGCCCCCTGGACAAAGACTGACGCTCAGTGCGAAAGCGTGGGGAGCAAACAGGATTAGATACCCTGGTAGTCCACGCCGTAAACGATGTCGACTTGGAGGTTGTGCCCTTTGAGGCGTGGCTTCCGGAGCTAACGCGTTAAGTCGACCGCCTGGGGAGTACGGCCGCAAGTAAACTCAAATGAATTGACGGGGCCCGCACAGCGTGGAGCATGTGTTTATTCGATGC	Enterobacter hormaechei subsp. xiangfangensis strain 10-17 16S ribosomal RNA, partial sequence	NT	Neg	NT	NT	NT	NT	NT	NT	NT	NT	NT
Enterobacter	C. varians	Larva	CSM3742-54L	AGCTTGCTGCTTCGCTGACGAGTGGCGGACGGGTGAGTAATGTCTGGGAAACTGCCTGATGGAGGGGGATAACTACTGGAAACGGTAGCTAATACCGCATAACGTCGCAAGACCAAAGAGGGGGACCTTCGGGCCTCTTGCCATCGGATGTGCCCAGATGGGATTAGCTAGTAGGTGGGGTAACGGCTCACCTAGGCGACGATCCCTAGCTGGTCTGAGAGGATGACCAGCCACACTGGAACTGAGACACGGTCCAGACTCCTACGGGAGGCAGCAGTGGGGAATATTGCACAATGGGCGCAAGCCTGATGCAGCCATGCCGCGTGTATGAAGAAGGCCTTCGGGTTGTAAAGTACTTTCAGCGGGGAGGAAGGTGTTGAGGTTAATAACCTTGTCAATTGACGTTACCCGCAGAAGAAGCACCGGCTAACTCCGTGCCAGCAGCCGCGGTAATACGGAGGGTGCAAGCGTTAATCGGAATTACTGGGCGTAAAGCGCACGCAGGCGGTCTGTCAAGTCGGATGTGAAATCCCCGGGCTCAACCTGGGAACTGCATTCGAAACTGGCAGGCTAGAGTCTTGTAGAGGGGGGTAGAATTCCAGGTGTAGCGGTGAAATGCGTAGAGATCTGGAGGAATACCGGTGGCGAAAGCGGCCCCCTGGACAAAGACTGACGCTCAGTGCGAAAGCGTGGGGAGCAAACAGGATTAGATACCCTGGTAGTCCACGCCGTAAACGATGTCGACTTGGAGGTTGTGCCCTTTGAGGCGTGGCTTCCGGAGCTAACGCGTTAAGTCGACGCCTGGGGGAGTACGCCGCAAGGTTAAAACTCAAATGATTGACCGGGGGCCCGCACA	Enterobacter hormaechei subsp. xiangfangensis strain 10-17 16S ribosomal RNA, partial sequence	NT	Neg	NT	NT	NT	NT	NT	NT	NT	NT	NT
Enterobacter	C. varians	Larva	CSM3742-60L	AGCTTGCTGCTTCGCTGACGAGTGGCGGACGGGTGAGTAATGTCTGGGAAACTGCCTGATGGAGGGGGATAACTACTGGAAACGGTAGCTAATACCGCATAACGTCGCAAGACCAAAGAGGGGGACCTTCGGGCCTCTTGCCATCGGATGTGCCCAGATGGGATTAGCTAGTAGGTGGGGTAACGGCTCACCTAGGCGACGATCCCTAGCTGGTCTGAGAGGATGACCAGCCACACTGGAACTGAGACACGGTCCAGACTCCTACGGGAGGCAGCAGTGGGGAATATTGCACAATGGGCGCAAGCCTGATGCAGCCATGCCGCGTGTATGAAGAAGGCCTTCGGGTTGTAAAGTACTTTCAGCGGGGAGGAAGGTGTTGAGGTTAATAACCTTGTCAATTGACGTTACCCGCAGAAGAAGCACCGGCTAACTCCGTGCCAGCAGCCGCGGTAATACGGAGGGTGCAAGCGTTAATCGGAATTACTGGGCGTAAAGCGCACGCAGGCGGTCTGTCAAGTCGGATGTGAAATCCCCGGGCTCAACCTGGGAACTGCATTCGAAACTGGCAGGCTAGAGTCTTGTAGAGGGGGGTAGAATTCCAGGTGTAGCGGTGAAATGCGTAGAGATCTGGAGGAATACCGGTGGCGAAAGCGGCCCCCTGGACAAAGACTGACGCTCAGTGCGAAAGCGTGGGGAGCAAACAGGATTAGATACCCTGGTAGTCCACGCCGTAAAACGATGTCGACTTGGAGGTTGTGCCCTTGAGCGTGCTTCCGGAGCTAACGCGTTAAGTCGACCGCCTGGGGGAGTACGGCCGCACGTAAACTCAATGATTGACGGGGCCGCACA	Enterobacter hormaechei subsp. xiangfangensis strain 10-17 16S ribosomal RNA, partial sequence	NT	Neg	NT	NT	NT	NT	NT	NT	NT	NT	NT
Enterobacter	C. varians	Larva	CSM3742-62L	CTTGCTGCTTCGCTGACGAGTGGCGGACGGGTGAGTAATGTCTGGGAAACTGCCTGATGGAGGGGGATAACTACTGGAAACGGTAGCTAATACCGCATAACGTCGCAAGACCAAAGAGGGGGACCTTCGGGCCTCTTGCCATCGGATGTGCCCAGATGGGATTAGCTAGTAGGTGGGGTAACGGCTCACCTAGGCGACGATCCCTAGCTGGTCTGAGAGGATGACCAGCCACACTGGAACTGAGACACGGTCCAGACTCCTACGGGAGGCAGCAGTGGGGAATATTGCACAATGGGCGCAAGCCTGATGCAGCCATGCCGCGTGTATGAAGAAGGCCTTCGGGTTGTAAAGTACTTTCAGCGGGGAGGAAGGCGATAAGGTTAATAACCTTGTCGATTGACGTTACCCGCAGAAGAAGCACCGGCTAACTCCGTGCCAGCAGCCGCGGTAATACGGAGGGTGCAAGCGTTAATCGGAATTACTGGGCGTAAAGCGCACGCAGGCGGTCTGTCAAGTCGGATGTGAAATCCCCGGGCTCAACCTGGGAACTGCATTCGAAACTGGCAGGCTAGAGTCTTGTAGAGGGGGGTAGAATTCCAGGTGTAGCGGTGAAATGCGTAGAGATCTGGAGGAATACCGGTGGCGAAAGCGGCCCCCTGGACAAAGACTGACGCTCAGTGCGAAAGCGTGGGGAGCAAACAGGATTAGATACCCTGGTAGTCCACGCCGTAACGATGTCGACTTGAGTTGTGCCCTTGAGGCGTGGCTTCCGGAGCTAACGCGTTAAGTCGACCGCCTGGGGGAGTACGGCGCAGTAAAACTCAATGATGACGGGGCCGCACA	Enterobacter hormaechei subsp. xiangfangensis strain 10-17 16S ribosomal RNA, partial sequence	Pos	Neg	Pos	Pos	Pos	Pos	NT	Pos	Pos	Neg	Neg
Enterobacter	C. varians	Larva	CSM3742-63L	GCTGCTTCGCTGACGAGTGGCGGACGGGTGAGTAATGTCTGGGAAACTGCCTGATGGAGGGGGATAACTACTGGAAACGGTAGCTAATACCGCATAACGTCGCAAGACCAAAGAGGGGGACCTTCGGGCCTCTTGCCATCGGATGTGCCCAGATGGGATTAGCTAGTAGGTGGGGTAACGGCTCACCTAGGCGACGATCCCTAGCTGGTCTGAGAGGATGACCAGCCACACTGGAACTGAGACACGGTCCAGACTCCTACGGGAGGCAGCAGTGGGGAATATTGCACAATGGGCGCAAGCCTGATGCAGCCATGCCGCGTGTATGAAGAAGGCCTTCGGGTTGTAAAGTACTTTCAGCGGGGAGGAAGGTGTTGAGGTTAATAACCTTGTCAATTGACGTTACCCGCAGAAGAAGCACCGGCTAACTCCGTGCCAGCAGCCGCGGTAATACGGAGGGTGCAAGCGTTAATCGGAATTACTGGGCGTAAAGCGCACGCAGGCGGTCTGTCAAGTCGGATGTGAAATCCCCGGGCTCAACCTGGGAACTGCATTCGAAACTGGCAGGCTAGAGTCTTGTAGAGGGGGGTAGAATTCCAGGTGTAGCGGTGAAATGCGTAGAGATCTGGAGGAATACCGGTGGCGAAAGCGGCCCCCTGGACAAAGACTGACGCTCAGTGCGAAAGCGTGGGGAGCAAACAGGATTAGATACCCTGGTAGTCCACGCCGTAAACGATGTCGACTTGGAGTTGTGCCCTTGAGCGTGGCTTCCGGAGCTAACGCGTTAAGTCGACCGCCTGGGGGAGTACGCGCACGTAAAACTCAAATGATTGACGGGGCCCGCACA	Enterobacter hormaechei subsp. xiangfangensis strain 10-17 16S ribosomal RNA, partial sequence	NT	Neg	NT	NT	NT	NT	NT	NT	NT	NT	NT
Enterobacter	C. varians	Larva	CSM3742-82L	CTTGCTGCTTCGCTGACGAGTGGCGGACGGGTGAGTAATGTCTGGGAAACTGCCTGATGGAGGGGGATAACTACTGGAAACGGTAGCTAATACCGCATAACGTCGCAAGACCAAAGAGGGGGACCTTCGGGCCTCTTGCCATCGGATGTGCCCAGATGGGATTAGCTAGTAGGTGGGGTAACGGCTCACCTAGGCGACGATCCCTAGCTGGTCTGAGAGGATGACCAGCCACACTGGAACTGAGACACGGTCCAGACTCCTACGGGAGGCAGCAGTGGGGAATATTGCACAATGGGCGCAAGCCTGATGCAGCCATGCCGCGTGTATGAAGAAGGCCTTCGGGTTGTAAAGTACTTTCAGCGGGGAGGAAGGCGATAAGGTTAATAACCTTGTCGATTGACGTTACCCGCAGAAGAAGCACCGGCTAACTCCGTGCCAGCAGCCGCGGTAATACGGAGGGTGCAAGCGTTAATCGGAATTACTGGGCGTAAAGCGCACGCAGGCGGTCTGTCAAGTCGGATGTGAAATCCCCGGGCTCAACCTGGGAACTGCATTCGAAACTGGCAGGCTAGAGTCTTGTAGAGGGGGGTAGAATTCCAGGTGTAGCGGTGAAATGCGTAGAGATCTGGAGGAATACCGGTGGCGAAAGCGGCCCCCTGGACAAAGACTGACGCTCAGTGCGAAAGCGTGGGGAGCAAACAGGATTAGATACCCTGGTAGTCCACGCCGTAAACGATGTCGACTTGGAGTTGTGCCCTTTGAGGCGTGCTTCCGGAGCTAACGCGTTAAGTCGACCGCCTGGGGGAGTACGGCCGCAAGTTAAAACTCAATGAATTGACGGGGCCCGCCACAGCGTGGGAGCATGTGTTTATCGATGCACGCGAGACTACTACTCTTG	Enterobacter hormaechei subsp. xiangfangensis strain 10-17 16S ribosomal RNA, partial sequence	NT	Neg	NT	NT	NT	NT	NT	NT	NT	NT	NT
Enterobacter	C. varians	Larva	CSM3742-85L	CTTGCTGCTTCGCTGACGAGTGGCGGACGGGTGAGTAATGTCTGGGAAACTGCCTGATGGAGGGGGATAACTACTGGAAACGGTAGCTAATACCGCATAACGTCGCAAGACCAAAGAGGGGGACCTTCGGGCCTCTTGCCATCGGATGTGCCCAGATGGGATTAGCTAGTAGGTGGGGTAACGGCTCACCTAGGCGACGATCCCTAGCTGGTCTGAGAGGATGACCAGCCACACTGGAACTGAGACACGGTCCAGACTCCTACGGGAGGCAGCAGTGGGGAATATTGCACAATGGGCGCAAGCCTGATGCAGCCATGCCGCGTGTATGAAGAAGGCCTTCGGGTTGTAAAGTACTTTCAGCGGGGAGGAAGGCGATAAGGTTAATAACCTTGTCGATTGACGTTACCCGCAGAAGAAGCACCGGCTAACTCCGTGCCAGCAGCCGCGGTAATACGGAGGGTGCAAGCGTTAATCGGAATTACTGGGCGTAAAGCGCACGCAGGCGGTCTGTCAAGTCGGATGTGAAATCCCCGGGCTCAACCTGGGAACTGCATTCGAAACTGGCAGGCTAGAGTCTTGTAGAGGGGGGTAGAATTCCAGGTGTAGCGGTGAAATGCGTAGAGATCTGGAGGAATACCGGTGGCGAAAGCGGCCCCCTGGACAAAGACTGACGCTCAGTGCGAAAGCGTGGGGAGCAAACAGGATTAGATACCCTGGTAGTCCACGCCGTAACGATGTCGACTTGGAGTTGTGCCCTTGAGCGTGCTTCCGGAGCTAACGCGTTAAGTCGACCGCCTGGGGGAGTACGGCCGCATGTAAACTCAATGATTGACGGGGCCCGCACAGCGTGAGCATGTGGTTT	Enterobacter hormaechei subsp. xiangfangensis strain 10-17 16S ribosomal RNA, partial sequence	NT	Neg	NT	NT	NT	NT	NT	NT	NT	NT	NT
Enterobacter	C. varians	Larva	CSM3742-90L	AGCTTGCTGCTTCGCTGACGAGTGGCGGACGGGTGAGTAATGTCTGGGAAACTGCCTGATGGAGGGGGATAACTACTGGAAACGGTAGCTAATACCGCATAACGTCGCAAGACCAAAGAGGGGGACCTTCGGGCCTCTTGCCATCGGATGTGCCCAGATGGGATTAGCTAGTAGGTGGGGTAACGGCTCACCTAGGCGACGATCCCTAGCTGGTCTGAGAGGATGACCAGCCACACTGGAACTGAGACACGGTCCAGACTCCTACGGGAGGCAGCAGTGGGGAATATTGCACAATGGGCGCAAGCCTGATGCAGCCATGCCGCGTGTATGAAGAAGGCCTTCGGGTTGTAAAGTACTTTCAGCGGGGAGGAAGGCGATAAGGTTAATAACCTTGTCGATTGACGTTACCCGCAGAAGAAGCACCGGCTAACTCCGTGCCAGCAGCCGCGGTAATACGGAGGGTGCAAGCGTTAATCGGAATTACTGGGCGTAAAGCGCACGCAGGCGGTCTGTCAAGTCGGATGTGAAATCCCCGGGCTCAACCTGGGAACTGCATTCGAAACTGGCAGGCTAGAGTCTTGTAGAGGGGGGTAGAATTCCAGGTGTAGCGGTGAAATGCGTAGAGATCTGGAGGAATACCGGTGGCGAAAGCGGCCCCCTGGACAAAGACTGACGCTCAGTGCGAAAGCGTGGGGAGCAAACAGGATTAGATACCCTGGTAGTCCACGCCGTAAACGATGTCGACTTGGAGGTTGTGCCCTTTGAGGCGTGGCTTTCCGGAGCTAACGCGTTAAGTCGACCGCCTGGGGGAGTACGGCCGCACGTTAAAACTCAAATGAATTGACGGGGCC	Enterobacter hormaechei subsp. xiangfangensis strain 10-17 16S ribosomal RNA, partial sequence	NT	Neg	NT	NT	NT	NT	NT	NT	NT	NT	NT
Enterobacter	C. varians	Larva	CSM3742-95L	GCTGCTTCGCTGACGAGTGGCGGACGGGTGAGTAATGTCTGGGAAACTGCCTGATGGAGGGGGATAACTACTGGAAACGGTAGCTAATACCGCATAACGTCGCAAGACCAAAGAGGGGGACCTTCGGGCCTCTTGCCATCGGATGTGCCCAGATGGGATTAGCTAGTAGGTGGGGTAACGGCTCACCTAGGCGACGATCCCTAGCTGGTCTGAGAGGATGACCAGCCACACTGGAACTGAGACACGGTCCAGACTCCTACGGGAGGCAGCAGTGGGGAATATTGCACAATGGGCGCAAGCCTGATGCAGCCATGCCGCGTGTATGAAGAAGGCCTTCGGGTTGTAAAGTACTTTCAGCGGGGAGGAAGGCGATAAGGTTAATAACCTTGTCGATTGACGTTACCCGCAGAAGAAGCACCGGCTAACTCCGTGCCAGCAGCCGCGGTAATACGGAGGGTGCAAGCGTTAATCGGAATTACTGGGCGTAAAGCGCACGCAGGCGGTCTGTCAAGTCGGATGTGAAATCCCCGGGCTCAACCTGGGAACTGCATTCGAAACTGGCAGGCTAGAGTCTTGTAGAGGGGGGTAGAATTCCAGGTGTAGCGGTGAAATGCGTAGAGATCTGGAGGAATACCGGTGGCGAAGGCGGCCCCCTGGACAAAGACTGACGCTCATGTGCGAAAGCGTGGGGAGCAAACAGGATTAGATACCCTGGTAGTCCACGCCGTACACGATGTCGACTTGGAGTTGTGCCCTTGAAGCGTGCTTCCGGAGCTAACGCGTTAGTCGACCGCCTGGGGAGTACGGCCGC	Enterobacter hormaechei subsp. xiangfangensis strain 10-17 16S ribosomal RNA, partial sequence	NT	Neg	NT	NT	NT	NT	NT	NT	NT	NT	NT
Enterobacter	C. varians	Larva	CSM3742-97L	TGCTCTCGGGTGACGAGTGGCGGACGGGTGAGTAATGTCTGGGAAACTGCCCGATGGAGGGGGATAACTACTGGAAACGGTAGCTAATACCGCATAACGTCGCAAGACCAAAGAGGGGGACCTTCGGGCCTCTTGCCATCGGATGTGCCCAGATGGGATTAGCTAGTAGGTGGGGTAACGGCTCACCTAGGCGACGATCCCTAGCTGGTCTGAGAGGATGACCAGCCACACTGGAACTGAGACACGGTCCAGACTCCTACGGGAGGCAGCAGTGGGGAATATTGCACAATGGGCGCAAGCCTGATGCAGCCATGCCGCGTGTATGAAGAAGGCCTTCGGGTTGTAAAGTACTTTCAGCGGGGAGGAAGGTGTTGAGGTTAATAACCTCAGCAATTGACGTTACCCGCACAAGAAGCACCGGCTAACTCCGTGCCAGCAGCCGCGGTAATACGGAGGGTGCAAGCGTTAATCGGAATTACTGGGCGTAAAGCGCACGCAGGCGGTCTGTCAAGTCGGATGTGAAATCCCCGGGCTCAACCTGGGAACTGCATTCGAAACTGGCAGGCTTGAGTCTCGTAGAGGGGGGTAGAATTCCAGGTGTAGCGGTGAAATGCGTAGAGATCTGGAGGAATACCGGTGGCGAAAGCGGCCCCCTGGACGAAGACTGACGCTCATGTGCGAAAGCGTGGGGAGCAAACAGGATTAGATACCCTGGTAGTCCACGCCGTAAACGATGTCTATTTGCGACGTTGTGCCTTTGAGGCGTGCTTCCGGAGCTAACGCGTTAAATATACCGCCTGGGGAGTACGACCGC	Enterobacter cloacae subsp. dissolvens strain ATCC 23373 16S ribosomal RNA, partial sequence	Neg	Neg	Pos	Pos	Pos	Pos	NT	Pos	Pos	Neg	Neg
Enterococcus	C. texanus	Larva	JR029A-101	TCATTGGAAGAGGAGTGGCGGACGGGTGAGTAACACGTGGGTAACCTACCCATCAGAGGGGGATAACACTTGGAAACAGGTGCTAATACCGCATAACAGTTTATGCCGCATGGCATAAGAGTGAAAGGCGCTTTCGGGTGTCGCTGATGGATGGACCCGCGGTGCATTAGCTAGTTGGTGAGGTAACGGCTCACCAAGGCCACGATGCATAGCCGACCTGAGAGGGTGATCGGCCACACTGGGACTGAGACACGGCCCAGACTCCTACGGGAGGCAGCAGTAGGGAATCTTCGGCAATGGACGAAAGTCTGACCGAGCAACGCCGCGTGAGTGAAGAAGGTTTTCGGATCGTAAAACTCTGTTGTTAGAGAAGAACAAGGACGTTAGTAACTGAACGTCCCCTGACGGTATCTAACCAGAAAGCCACGGCTAACTACGTGCCAGCAGCCGCGGTAATACGTAGGTGGCAAGCGTTGTCCGGATTTATTGGGCGTAAAGCGAGCGCAGGCGGTTTCTTAAGTCTGATGTGAAAGCCCCCGGCTCAACCGGGGAGGGTCATTGGAAACTGGGAGACTTGAGTGCAGAAGAGGAGAGTGGAATTCCATGTGTAGCGGTGAAATGCGTAGATATATGGAGGAACACCAGTGGCGAAGGCGGCTCTCTGGTCTGTAACTGACGCTGAGGCTCGAAAGCGTGGGGAGCAAACAGGATTAGATACCCTGGTAGTCCACGCCGTANACGATGAGTGCTAAGTGTTGGAGGGTTTCCGCCCTTCAGTGCTGCAGCAAACGCATTAAGCACTCCGCCTGGGGAGTACGACCGCAAGGT	Enterococcus faecalis strain ATCC 19433 16S ribosomal RNA, partial sequence	Pos	Neg	Neg	Neg	Pos	Neg	NT	Pos	Pos	Neg	NT
Enterococcus	C. varians	Larva	CSM3742-01L	TTGCACTCATTGGAAGAGGAGTGGCGGACGGGTGAGTAACACGTGGGTAACCTACCCATCAGAGGGGGATAACACTTGGAAACAGGTGCTAATACCGCATAACAGTTTATGCCGCATGGCATAAGAGTGAAAGGCGCTTTCGGGTGTCGCTGATGGATGGACCCGCGGTGCATTAGCTAGTTGGTGAGGTAACGGCTCACCAAGGCCACGATGCATAGCCGACCTGAGAGGGTGATCGGCCACACTGGGACTGAGACACGGCCCAGACTCCTACGGGAGGCAGCAGTAGGGAATCTTCGGCAATGGACGAAAGTCTGACCGAGCAACGCCGCGTGAGTGAAGAAGGTTTTCGGATCGTAAAACTCTGTTGTTAGAGAAGAACAAGGACGTTAGTAACTGAACGTCCCCTGACGGTATCTAACCAGAAAGCCACGGCTAACTACGTGCCAGCAGCCGCGGTAATACGTAGGTGGCAAGCGTTGTCCGGATTTATTGGGCGTAAAGCGAGCGCAGGCGGTTTCTTAAGTCTGATGTGAAAGCCCCCGGCTCAACCGGGGAGGGTCATTGGAAACTGGGAGACTTGAGTGCAGAAGAGGAGAGTGGAATTCCATGTGTAGCGGTGAAATGCGTAGATATATGGAGGAACACCAGTGGCGAAAGCGGCTCTCTGGTCTGTAACTGACGCTGAGGCTCGAAAGCGTGGGGAGCAAACAGGATTAGATACCCTGGTAGTCCACGCCGTAACGATGAGTGCTAAGTGTTGGAGGGTTTCCGCCCTTCAGTGCTGCAGCAAACGCATTAAGCACTCCGCCTGGGGAGTACGACGCAAGTTGAACTCAAGGAATGACGGGGCCCGCA	Enterococcus faecalis strain ATCC 19433 16S ribosomal RNA, partial sequence	Pos	Neg	Pos	Pos	Pos	Pos	NT	Pos	Pos	Neg	Neg
Enterococcus	C. varians	Larva	CSM3742-106L	TTGCACTCATTGGAAGAGGAGTGGCGGACGGGTGAGTAACACGTGGGTAACCTACCCATCAGAGGGGGATAACACTTGGAAACAGGTGCTAATACCGCATAACAGTTTATGCCGCATGGCATAAGAGTGAAAGGCGCTTTCGGGTGTCGCTGATGGATGGACCCGCGGTGCATTAGCTAGTTGGTGAGGTAACGGCTCACCAAGGCCACGATGCATAGCCGACCTGAGAGGGTGATCGGCCACACTGGGACTGAGACACGGCCCAGACTCCTACGGGAGGCAGCAGTAGGGAATCTTCGGCAATGGACGAAAGTCTGACCGAGCAACGCCGCGTGAGTGAAGAAGGTTTTCGGATCGTAAAACTCTGTTGTTAGAGAAGAACAAGGACGTTAGTAACTGAACGTCCCCTGACGGTATCTAACCAGAAAGCCACGGCTAACTACGTGCCAGCAGCCGCGGTAATACGTAGGTGGCAAGCGTTGTCCGGATTTATTGGGCGTAAAGCGAGCGCAGGCGGTTTCTTAAGTCTGATGTGAAAGCCCCCGGCTCAACCGGGGAGGGTCATTGGAAACTGGGAGACTTGAGTGCAGAAGAGGAGAGTGGAATTCCATGTGTAGCGGTGAAATGCGTAGATATATGGAGGAACACCAGTGGCGAAAGCGGCTCTCTGGTCTGTAACTGACGCTGAGGCTCGAAAGCGTGGGGAGCAAACAGGATTAGATACCCTGGTAGTCCACGCCGTAACGATGAGTGCTAAGTGTTGGAGGGTTTCCGCCCTTCAGTGCTGCAGCAAACGCATTAAGCACTCCGCCTGGGGAGTACGACGCACGTTGAAACTCAAGGATGACGGGGCCGC	Enterococcus faecalis strain ATCC 19433 16S ribosomal RNA, partial sequence	NT	Neg	NT	NT	NT	NT	NT	NT	NT	NT	NT
Enterococcus	C. varians	Larva	CSM3742-114L	GAGCCCGTACGGGTGAGTAATGTCTGGGAACTGGCTGATGAAGGGGGATCAATATTGGGAACCGTATCTAAAACCCGATAAAATCCTTTAACCAAATATTTGGCCCTTGAAATATTCAAGTGCCGCACTTTCGATGATCCCGCATTGAATTACCTAGTTGGTGAGGCTAGGCTCACCAAGGATATGTTACCTAGCCGACCTGACAGGGTGATCGGCAACTTTGGAACTGCCACACTGCCCCTGATCCTACGGGAGGAATCATAAGGGAATCTTCGGCAATGGATCTTAGTCTGTCCGAGAAAATCCAACAGAGCGATGAAGGTTTTCGGATCACAGTTCTCTGATGGTAGAGAAGAATTTTAGAGAAAGAGCAAGGCTCTTCCCCCCTCAGTAACTACTCACAAACTCTCTGCTAACTACCTGCCTTAAACAGAGGGCATACGCATGTCTAGTACGTAGTCCGCCACCCCCCTGCTCCGTAAAGCTTGCGCCGGTGATTTAATAAATCTGGTGTCTAAGGCTGAGGCTCAACCACTGTATGTATTGGAAACAGTGTTCATTGGAGTGTAAGGAGATGAGAGTGCAATTCCAATGTGTTGCAGTGACATGCATTACATATATGGTGGGAACACCCCCCTGCTAGAACAGCACTCTGGTCTGCAACTGACTCTGAGGCACGTAACAGTGGAAGATCAAACAGGACGCCATGCCCTGGTCGTTCCACTACCGTAGATGATTCATTGCTGGGATGCTATGCAGCGATAACTTTCTCTAGTAACGTCAGCCCACTTCAGTAACTGACCGCCGGACTGGTTAGTACCGATCGTCATTGGTTGAA	No significant similarity found	NT	Neg	NT	NT	NT	NT	NT	NT	NT	NT	NT
Enterococcus	C. varians	Larva	CSM3742-120L	GCTTGCACTCATTGGAAGAGGAGTGGCGGACGGGTGAGTAACACGTGGGTAACCTACCCATCAGAGGGGGATAACACTTGGAAACAGGTGCTAATACCGCATAACAGTTTATGCCGCATGGCATAAGAGTGAAAGGCGCTTTCGGGTGTCGCTGATGGATGGACCCGCGGTGCATTAGCTAGTTGGTGAGGTAACGGCTCACCAAGGCCACGATGCATAGCCGACCTGAGAGGGTGATCGGCCACACTGGGACTGAGACACGGCCCAGACTCCTACGGGAGGCAGCAGTAGGGAATCTTCGGCAATGGACGAAAGTCTGACCGAGCAACGCCGCGTGAGTGAAGAAGGTTTTCGGATCGTAAAACTCTGTTGTTAGAGAAGAACAAGGACGTTAGTAACTGAACGTCCCCTGACGGTATCTAACCAGAAAGCCACGGCTAACTACGTGCCAGCAGCCGCGGTAATACGTAGGTGGCAAGCGTTGTCCGGATTTATTGGGCGTAAAGCGAGCGCAGGCGGTTTCTTAAGTCTGATGTGAAAGCCCCCGGCTCAACCGGGGAGGGTCATTGGAAACTGGGAGACTTGAGTGCAGAAGAGGAGAGTGGAATTCCATGTGTAGCGGTGAAATGCGTAGATATATGGAGGAACACCAGTGGCGAAGGCGGCTCTCTGGTCTGTAACTGACGCTGAGGCTCGAAAGCGTGGGGAGCAAACAGGATTAGATACCCTGGTAGTCCACGCCGTAACGATGAGTGCTAAGTGTTGGAGGGTTTCCGCCCTTCAGTGCTGCAGCAAACGCATTAAGCACTCCGCCTGGGGAGTACGACGCAAGGTTGAAACTCAAAAGGAATGACGGGGCC	Enterococcus faecalis strain ATCC 19433 16S ribosomal RNA, partial sequence	Pos	Neg	Pos	Pos	Pos	Pos	NT	Pos	Pos	Neg	Neg
Enterococcus	C. varians	Larva	CSM3742-123L	GCTTGCACTCATTGGAAGAGGAGTGGCGGACGGGTGAGTAACACGTGGGTAACCTACCCATCAGAGGGGGATAACACTTGGAAACAGGTGCTAATACCGCATAACAGTTTATGCCGCATGGCATAAGAGTGAAAGGCGCTTTCGGGTGTCGCTGATGGATGGACCCGCGGTGCATTAGCTAGTTGGTGAGGTAACGGCTCACCAAGGCCACGATGCATAGCCGACCTGAGAGGGTGATCGGCCACACTGGGACTGAGACACGGCCCAGACTCCTACGGGAGGCAGCAGTAGGGAATCTTCGGCAATGGACGAAAGTCTGACCGAGCAACGCCGCGTGAGTGAAGAAGGTTTTCGGATCGTAAAACTCTGTTGTTAGAGAAGAACAAGGACGTTAGTAACTGAACGTCCCCTGACGGTATCTAACCAGAAAGCCACGGCTAACTACGTGCCAGCAGCCGCGGTAATACGTAGGTGGCAAGCGTTGTCCGGATTTATTGGGCGTAAAGCGAGCGCAGGCGGTTTCTTAAGTCTGATGTGAAAGCCCCCGGCTCAACCGGGGAGGGTCATTGGAAACTGGGAGACTTGAGTGCAGAAGAGGAGAGTGGAATTCCATGTGTAGCGGTGAAATGCGTAGATATATGGAGGAACACCAGTGGCGAAAGCGGCTCTCTGGTCTGTAACTGACGCTGAGGCTCGAAAGCGTGGGGAGCAAACAGGATTAGATACCCTGGTAGTCCACGCCGTAACGATGAGTGCTAAGTGTTGGAGGGTTTCCGCCCTTCAGTGCTGCAGCAAACGCATTAGCACTCGCCTGCGAGTACGACGCACTGAAACTCAAAGATGACGGGCCGCACAGCGGTGAGCA	Enterococcus faecalis strain ATCC 19433 16S ribosomal RNA, partial sequence	NT	Neg	NT	NT	NT	NT	NT	NT	NT	NT	NT
Enterococcus	C. varians	Larva	CSM3742-20L	TTGCACTCATTGGAAGAGGAGTGGCGGACGGGTGAGTAACACGTGGGTAACCTACCCATCAGAGGGGGATAACACTTGGAAACAGGTGCTAATACCGCATAACAGTTTATGCCGCATGGCATAAGAGTGAAAGGCGCTTTCGGGTGTCGCTGATGGATGGACCCGCGGTGCATTAGCTAGTTGGTGAGGTAACGGCTCACCAAGGCCACGATGCATAGCCGACCTGAGAGGGTGATCGGCCACACTGGGACTGAGACACGGCCCAGACTCCTACGGGAGGCAGCAGTAGGGAATCTTCGGCAATGGACGAAAGTCTGACCGAGCAACGCCGCGTGAGTGAAGAAGGTTTTCGGATCGTAAAACTCTGTTGTTAGAGAAGAACAAGGACGTTAGTAACTGAACGTCCCCTGACGGTATCTAACCAGAAAGCCACGGCTAACTACGTGCCAGCAGCCGCGGTAATACGTAGGTGGCAAGCGTTGTCCGGATTTATTGGGCGTAAAGCGAGCGCAGGCGGTTTCTTAAGTCTGATGTGAAAGCCCCCGGCTCAACCGGGGAGGGTCATTGGAAACTGGGAGACTTGAGTGCAGAAGAGGAGAGTGGAATTCCATGTGTAGCGGTGAAATGCGTAGATATATGGAGGAACACCAGTGGCGAAAGCGGCTCTCTGGTCTGTAACTGACGCTGAGGCTCGAAAGCGTGGGGAGCAAACAGGATTAGATACCCTGGTAGTCCACGCCGTAACGATGAGTGCTAAGTGTTGGAGGGTTTCCGCCCTTCAGTGCTGCAGCAAACGCATTAAGCACTCCGCCTGGGGAGTACGACGCAAGTTGAAACTCAAAGAATTGACGGG	Enterococcus faecalis strain ATCC 19433 16S ribosomal RNA, partial sequence	NT	Pos	NT	NT	NT	NT	NT	NT	NT	NT	Pos
Enterococcus	C. varians	Larva	CSM3742-25L	TTGCACTCATTGGAAGAGGAGTGGCGGACGGGTGAGTAACACGTGGGTAACCTACCCATCAGAGGGGGATAACACTTGGAAACAGGTGCTAATACCGCATAACAGTTTATGCCGCATGGCATAAGAGTGAAAGGCGCTTTCGGGTGTCGCTGATGGATGGACCCGCGGTGCATTAGCTAGTTGGTGAGGTAACGGCTCACCAAGGCCACGATGCATAGCCGACCTGAGAGGGTGATCGGCCACACTGGGACTGAGACACGGCCCAGACTCCTACGGGAGGCAGCAGTAGGGAATCTTCGGCAATGGACGAAAGTCTGACCGAGCAACGCCGCGTGAGTGAAGAAGGTTTTCGGATCGTAAAACTCTGTTGTTAGAGAAGAACAAGGACGTTAGTAACTGAACGTCCCCTGACGGTATCTAACCAGAAAGCCACGGCTAACTACGTGCCAGCAGCCGCGGTAATACGTAGGTGGCAAGCGTTGTCCGGATTTATTGGGCGTAAAGCGAGCGCAGGCGGTTTCTTAAGTCTGATGTGAAAGCCCCCGGCTCAACCGGGGAGGGTCATTGGAAACTGGGAGACTTGAGTGCAGAAGAGGAGAGTGGAATTCCATGTGTAGCGGTGAAATGCGTAGATATATGGAGGAACACCAGTGGCGAAAGCGGCTCTCTGGTCTGTAACTGACGCTGAGGCTCGAAAGCGTGGGGAGCAAACAGGATTAGATACCCTGGTAGTCCACGCCGTAACGATGAGTGCTAAGTGTTGGAGGGTTTCCGCCCTTCAGTGCTGCAGCAAACGCATTAAGCACTCCGCCTGGGGAGTACGACCGCAAGTGAAACTCAAAGGAATTGACGGGGCCGCACAAGCGTGAGCATGGTGGTT	Enterococcus faecalis strain ATCC 19433 16S ribosomal RNA, partial sequence	NT	Pos	NT	NT	NT	NT	NT	NT	NT	NT	Neg
Enterococcus	C. varians	Larva	CSM3742-27L	CTCAATTGGAAGAGGAGTGGCGGACGGGTGAGTAACACGTGGGTAACCTACCCATCAGAGGGGGATAACACTTGGAAACAGGTGCTAATACCGCATAACAGTTTATGCCGCATGGCATAAGAGTGAAAGGCGCTTTCGGGTGTCGCTGATGGATGGACCCGCGGTGCATTAGCTAGTTGGTGAGGTAACGGCTCACCAAGGCCACGATGCATAGCCGACCTGAGAGGGTGATCGGCCACACTGGGACTGAGACACGGCCCAGACTCCTACGGGAGGCAGCAGTAGGGAATCTTCGGCAATGGACGAAAGTCTGACCGAGCAACGCCGCGTGAGTGAAGAAGGTTTTCGGATCGTAAAACTCTGTTGTTAGAGAAGAACAAGGACGTTAGTAACTGAACGTCCCCTGACGGTATCTAACCAGAAAGCCACGGCTAACTACGTGCCAGCAGCCGCGGTAATACGTAGGTGGCAAGCGTTGTCCGGATTTATTGGGCGTAAAGCGAGCGCAGGCGGTTTCTTAAGTCTGATGTGAAAGCCCCCGGCTCAACCGGGGAGGGTCATTGGAAACTGGGAGACTTGAGTGCAGAAGAGGAGAGTGGAATTCCATGTGTAGCGGTGAAATGCGTAGATATATGGAGGAACACCAGTGGCGAAGGCGGCTCTCTGGTCTGTAACTGACGCTGAGGCTCGAAAGCGTGGGGAGCAAACAGGATTAGATACCCTGGTAGTCCACGCCGTAACGATGAGTGCTAAGTGTTGGAGGGTTTCCGCCCTTCAGTGCTGCAGCAACGCATTAAGCACTCCGCCTGGGGAGTACGACGCAAGTTGAAACTCAAAAGGATTGACGGGGCCCGCACA	Enterococcus faecalis strain ATCC 19433 16S ribosomal RNA, partial sequence	NT	Neg	NT	NT	NT	NT	NT	NT	NT	NT	NT
Enterococcus	C. varians	Larva	CSM3742-40L	TTGCACTCATTGGAAGAGGAGTGGCGGACGGGTGAGTAACACGTGGGTAACCTACCCATCAGAGGGGGATAACACTTGGAAACAGGTGCTAATACCGCATAACAGTTTATGCCGCATGGCATAAGAGTGAAAGGCGCTTTCGGGTGTCGCTGATGGATGGACCCGCGGTGCATTAGCTAGTTGGTGAGGTAACGGCTCACCAAGGCCACGATGCATAGCCGACCTGAGAGGGTGATCGGCCACACTGGGACTGAGACACGGCCCAGACTCCTACGGGAGGCAGCAGTAGGGAATCTTCGGCAATGGACGAAAGTCTGACCGAGCAACGCCGCGTGAGTGAAGAAGGTTTTCGGATCGTAAAACTCTGTTGTTAGAGAAGAACAAGGACGTTAGTAACTGAACGTCCCCTGACGGTATCTAACCAGAAAGCCACGGCTAACTACGTGCCAGCAGCCGCGGTAATACGTAGGTGGCAAGCGTTGTCCGGATTTATTGGGCGTAAAGCGAGCGCAGGCGGTTTCTTAAGTCTGATGTGAAAGCCCCCGGCTCAACCGGGGAGGGTCATTGGAAACTGGGAGACTTGAGTGCAGAAGAGGAGAGTGGAATTCCATGTGTAGCGGTGAAATGCGTAGATATATGGAGGAACACCAGTGGCGAAAGCGGCTCTCTGGTCTGTAACTGACGCTGAGGCTCGAAAGCGTGGGGAGCAAACAGGATTAGATACCCTGGTAGTCCACGCCGTAACGATGAGTGCTAGTGTTGGAGGGTTTCCGCCCTTCAGTGCTGCAGCAACGCATTAGCACTCCGCCTGGGGAGTACGACGCAGTGAAACTCAAAAGATGACGGGGCCGCACA	Enterococcus faecalis strain ATCC 19433 16S ribosomal RNA, partial sequence	Neg	Neg	Neg	Neg	Pos	Pos	NT	Pos	Neg	Neg	Neg
Enterococcus	C. varians	Larva	CSM3742-43L	GCTTGCACTCATTGGAAGAGGAGTGGCGGACGGGTGAGTAACACGTGGGTAACCTACCCATCAGAGGGGGATAACACTTGGAAACAGGTGCTAATACCGCATAACAGTTTATGCCGCATGGCATAAGAGTGAAAGGCGCTTTCGGGTGTCGCTGATGGATGGACCCGCGGTGCATTAGCTAGTTGGTGAGGTAACGGCTCACCAAGGCCACGATGCATAGCCGACCTGAGAGGGTGATCGGCCACACTGGGACTGAGACACGGCCCAGACTCCTACGGGAGGCAGCAGTAGGGAATCTTCGGCAATGGACGAAAGTCTGACCGAGCAACGCCGCGTGAGTGAAGAAGGTTTTCGGATCGTAAAACTCTGTTGTTAGAGAAGAACAAGGACGTTAGTAACTGAACGTCCCCTGACGGTATCTAACCAGAAAGCCACGGCTAACTACGTGCCAGCAGCCGCGGTAATACGTAGGTGGCAAGCGTTGTCCGGATTTATTGGGCGTAAAGCGAGCGCAGGCGGTTTCTTAAGTCTGATGTGAAAGCCCCCGGCTCAACCGGGGAGGGTCATTGGAAACTGGGAGACTTGAGTGCAGAAGAGGAGAGTGGAATTCCATGTGTAGCGGTGAAATGCGTAGATATATGGAGGAACACCAGTGGCGAAAGCGGCTCTCTGGTCTGTAACTGACGCTGAGGCTCGAAAGCGTGGGGAGCAAACAGGATTAGATACCCTGGTAGTCCACGCCGTAAACGATGAGTGCTAAGTGTTGGAGGGTTTCCGCCCTTCAGTGCTGCAGCAAACGCATTAAGCACTCCGCCTGGGGAGTACGACGCAAGTGAAACTCAAAAGGAATTGACGGGGCCCGC	Enterococcus faecalis strain ATCC 19433 16S ribosomal RNA, partial sequence	Pos	Neg	Pos	Pos	Pos	Pos	NT	Pos	Pos	Neg	Neg
Enterococcus	C. varians	Larva	CSM3742-64L	TTGCACTCATTGGAAGAGGAGTGGCGGACGGGTGAGTAACACGTGGGTAACCTACCCATCAGAGGGGGATAACACTTGGAAACAGGTGCTAATACCGCATAACAGTTTATGCCGCATGGCATAAGAGTGAAAGGCGCTTTCGGGTGTCGCTGATGGATGGACCCGCGGTGCATTAGCTAGTTGGTGAGGTAACGGCTCACCAAGGCCACGATGCATAGCCGACCTGAGAGGGTGATCGGCCACACTGGGACTGAGACACGGCCCAGACTCCTACGGGAGGCAGCAGTAGGGAATCTTCGGCAATGGACGAAAGTCTGACCGAGCAACGCCGCGTGAGTGAAGAAGGTTTTCGGATCGTAAAACTCTGTTGTTAGAGAAGAACAAGGACGTTAGTAACTGAACGTCCCCTGACGGTATCTAACCAGAAAGCCACGGCTAACTACGTGCCAGCAGCCGCGGTAATACGTAGGTGGCAAGCGTTGTCCGGATTTATTGGGCGTAAAGCGAGCGCAGGCGGTTTCTTAAGTCTGATGTGAAAGCCCCCGGCTCAACCGGGGAGGGTCATTGGAAACTGGGAGACTTGAGTGCAGAAGAGGAGAGTGGAATTCCATGTGTAGCGGTGAAATGCGTAGATATATGGAGGAACACCAGTGGCGAAAGCGGCTCTCTGGTCTGTAACTGACGCTGAGGCTCGAAAGCGTGGGGAGCAAACAGGATTAGATACCCTGGTAGTCCACGCCGTAACGATGAGTGCTAAGTGTTGGAGGGTTTCCGCCCTTCAGTGCTGCAGCAAACGCATTAGCACTCCGCTGGGGAGTACGACGCAAGTGAAACTCAAAGGATGACGGGGCC	Enterococcus faecalis strain ATCC 19433 16S ribosomal RNA, partial sequence	NT	Neg	NT	NT	NT	NT	NT	NT	NT	NT	NT
Enterococcus	C. varians	Larva	CSM3742-69L	GCTTGCACTCAATTGGAAGAGGAGTGGCGGACGGGTGAGTAACACGTGGGTAACCTACCCATCAGAGGGGGATAACACTTGGAAACAGGTGCTAATACCGCATAACAGTTTATGCCGCATGGCATAAGAGTGAAAGGCGCTTTCGGGTGTCGCTGATGGATGGACCCGCGGTGCATTAGCTAGTTGGTGAGGTAACGGCTCACCAAGGCCACGATGCATAGCCGACCTGAGAGGGTGATCGGCCACACTGGGACTGAGACACGGCCCAGACTCCTACGGGAGGCAGCAGTAGGGAATCTTCGGCAATGGACGAAAGTCTGACCGAGCAACGCCGCGTGAGTGAAGAAGGTTTTCGGATCGTAAAACTCTGTTGTTAGAGAAGAACAAGGACGTTAGTAACTGAACGTCCCCTGACGGTATCTAACCAGAAAGCCACGGCTAACTACGTGCCAGCAGCCGCGGTAATACGTAGGTGGCAAGCGTTGTCCGGATTTATTGGGCGTAAAGCGAGCGCAGGCGGTTTCTTAAGTCTGATGTGAAAGCCCCCGGCTCAACCGGGGAGGGTCATTGGAAACTGGGAGACTTGAGTGCAGAAGAGGAGAGTGGAATTCCATGTGTAGCGGTGAAATGCGTAGATATATGGAGGAACACCAGTGGCGAAAGCGGCTCTCTGGTCTGTAACTGACGCTGAGGCTCGAAAGCGTGGGGAGCAAACAGGATTAGATACCCTGGTAGTCCACGCCGTAACGATGAGTGCTAAGTGTTGGAGGGTTTCCGCCCTTCAGTGCTGCAGCAAACGCATTAAGCACTCCGCCTGGGGGAGTACGACGCAAGTTGAAACTCAAAGGAATTGACGGGGCCCGCACA	Enterococcus faecalis strain ATCC 19433 16S ribosomal RNA, partial sequence	NT	Pos	NT	NT	NT	NT	NT	NT	NT	NT	Neg
Enterococcus	C. varians	Larva	CSM3742-72L	TTGCACTCATTGGAAGAGGAGTGGCGGACGGGTGAGTAACACGTGGGTAACCTACCCATCAGAGGGGGATAACACTTGGAAACAGGTGCTAATACCGCATAACAGTTTATGCCGCATGGCATAAGAGTGAAAGGCGCTTTCGGGTGTCGCTGATGGATGGACCCGCGGTGCATTAGCTAGTTGGTGAGGTAACGGCTCACCAAGGCCACGATGCATAGCCGACCTGAGAGGGTGATCGGCCACACTGGGACTGAGACACGGCCCAGACTCCTACGGGAGGCAGCAGTAGGGAATCTTCGGCAATGGACGAAAGTCTGACCGAGCAACGCCGCGTGAGTGAAGAAGGTTTTCGGATCGTAAAACTCTGTTGTTAGAGAAGAACAAGGACGTTAGTAACTGAACGTCCCCTGACGGGTATCTAACCAGAAAGCCACGGCTAACTACGTGCCAGCAGCCGCGGTAATACGTATGTGGCACCCCCCCCGTCCGGATTTATTGGGCGTAAAGCAAAGCGCAGGCGGTTTCTTAAGTCTGATGTGGAAGCCCCCGGCTCAACCGGGGGAGGGTCATTGGGAAACTGAGAGACTTAAGTGCATAAAGGAAAGTGGAAATACATGTGTAGTGGTGCAGTGCGTACCATATATGGAGGAGAACCACTGGCGTGAAGGGGTTCTCTGCGTGTGTAACTGACGCTATAGCATCCACAGCGTGGGGGACCACAACAAGATACATACCCTGGATGATTGCAC	Enterococcus faecalis strain ATCC 19433 16S ribosomal RNA, partial sequence	NT	Pos	NT	NT	NT	NT	NT	NT	NT	NT	Neg
Enterococcus	C. varians	Larva	CSM3742-78L	TTGCACTCATTGGAAGAGGAGTGGCGGACGGGTGAGTAACACGTGGGTAACCTACCCATCAGAGGGGGATAACACTTGGAAACAGGTGCTAATACCGCATAACAGTTTATGCCGCATGGCATAAGAGTGAAAGGCGCTTTCGGGTGTCGCTGATGGATGGACCCGCGGTGCATTAGCTAGTTGGTGAGGTAACGGCTCACCAAGGCCACGATGCATAGCCGACCTGAGAGGGTGATCGGCCACACTGGGACTGAGACACGGCCCAGACTCCTACGGGAGGCAGCAGTAGGGAATCTTCGGCAATGGACGAAAGTCTGACCGAGCAACGCCGCGTGAGTGAAGAAGGTTTTCGGATCGTAAAACTCTGTTGTTAGAGAAGAACAAGGACGTTAGTAACTGAACGTCCCCTGACGGTATCTAACCAGAAAGCCACGGCTAACTACGTGCCAGCAGCCGCGGTAATACGTAGGTGGCAAGCGTTGTCCGGATTTATTGGGCGTAAAGCGAGCGCAGGCGGTTTCTTAAGTCTGATGTGAAAGCCCCCGGCTCAACCGGGGAGGGTCATTGGAAACTGGGAGACTTGAGTGCAGAAGAGGAGAGTGGAATTCCATGTGTAGCGGTGAAATGCGTAGATATATGGAGGAACACCAGTGGCGAAAGCGGCTCTCTGGTCTGTAACTGACGCTGAGCTCGAAAGCGTGGGGAGCAAACAGGATTAGATACCCTGGTAGTCCACGCCGTAACGATGAGTGCTAGTGTTGGAGGGTTTCCGCCCTTCAGTGCTGCAGCAAACGCATTAAGCACTCCGCCTGGGGAGTACGACGCAAGTGAAACTCAAGGATTGACGGGGCCCGCA	Enterococcus faecalis strain ATCC 19433 16S ribosomal RNA, partial sequence	NT	Neg	NT	NT	NT	NT	NT	NT	NT	NT	NT
Enterococcus	C. varians	Larva	CSM3742-83L	GCTTGCACTCAATTGGAAGAGGAGTGGCGGACGGGTGAGTAACACGTGGGTAACCTACCCATCAGAGGGGGATAACACTTGGAAACAGGTGCTAATACCGCATAACAGTTTATGCCGCATGGCATAAGAGTGAAAGGCGCTTTCGGGTGTCGCTGATGGATGGACCCGCGGTGCATTAGCTAGTTGGTGAGGTAACGGCTCACCAAGGCCACGATGCATAGCCGACCTGAGAGGGTGATCGGCCACACTGGGACTGAGACACGGCCCAGACTCCTACGGGAGGCAGCAGTAGGGAATCTTCGGCAATGGACGAAAGTCTGACCGAGCAACGCCGCGTGAGTGAAGAAGGTTTTCGGATCGTAAAACTCTGTTGTTAGAGAAGAACAAGGACGTTAGTAACTGAACGTCCCCTGACGGTATCTAACCAGAAAGCCACGGCTAACTACGTGCCAGCAGCCGCGGTAATACGTAGGTGGCAAGCGTTGTCCGGATTTATTGGGCGTAAAGCGAGCGCAGGCGGTTTCTTAAGTCTGATGTGAAAGCCCCCGGCTCAACCGGGGAGGGTCATTGGAAACTGGGAGACTTGAGTGCAGAAGAGGAGAGTGGAATTCCATGTGTAGCGGTGAAATGCGTAGATATATGGAGGAACACCAGTGGCGAAAGCGGCTCTCTGGTCTGTAACTGACGCTGAGGCTCGAAAGCGTGGGGAGCAAACAGGATTAGATACCCTGGTAGTCCACGCCGTAACGATGAGTGCTAAGTGTTGGGAGGGTTTCCGCCCTTCAGTGCTGCAGCAAACGCATTAAGCACTCCGCCTGGGGGAGTACGACGCAAGGTTGAAACTCAAAGGAATGACGGGGCCCGCACAAGCGGTGGAGCATG	Enterococcus faecalis strain ATCC 19433 16S ribosomal RNA, partial sequence	NT	Pos	NT	NT	NT	NT	NT	NT	NT	NT	Neg
Enterococcus	C. varians	Larva	CSM3742-87L	TTGCACTCATTGGAAGAGGAGTGGCGGACGGGTGAGTAACACGTGGGTAACCTACCCATCAGAGGGGGATAACACTTGGAAACAGGTGCTAATACCGCATAACAGTTTATGCCGCATGGCATAAGAGTGAAAGGCGCTTTCGGGTGTCGCTGATGGATGGACCCGCGGTGCATTAGCTAGTTGGTGAGGTAACGGCTCACCAAGGCCACGATGCATAGCCGACCTGAGAGGGTGATCGGCCACACTGGGACTGAGACACGGCCCAGACTCCTACGGGAGGCAGCAGTAGGGAATCTTCGGCAATGGACGAAAGTCTGACCGAGCAACGCCGCGTGAGTGAAGAAGGTTTTCGGATCGTAAAACTCTGTTGTTAGAGAAGAACAAGGACGTTAGTAACTGAACGTCCCCTGACGGTATCTAACCAGAAAGCCACGGCTAACTACGTGCCAGCAGCCGCGGTAATACGTAGGTGGCAAGCGTTGTCCGGATTTATTGGGCGTAAAGCGAGCGCAGGCGGTTTCTTAAGTCTGATGTGAAAGCCCCCGGCTCAACCGGGGAGGGTCATTGGAAACTGGGAGACTTGAGTGCAGAAGAGGAGAGTGGAATTCCATGTGTAGCGGTGAAATGCGTAGATATATGGAGGAACACCAGTGGCGAAAGCGGCTCTCTGGTCTGTAACTGACGCTGAGGCTCGAAAGCGTGGGGAGCAAACAGGATTAGATACCCTGGTAGTCCACGCCGTAACGATGAGTGCTAGTGTTGGAGGGTTTCCGCCCTTCAGTGCTGCAGCAAACGCATTAGCACTCCGCCTGGGGAGTACGACGCATGTTGAAACTCAA	Enterococcus faecalis strain ATCC 19433 16S ribosomal RNA, partial sequence	Neg	Neg	Neg	Neg	Pos	Pos	NT	Neg	Neg	Neg	Neg
Enterococcus	C. varians	Larva	CSM3742-91L	GCTTGCACTCAATTGGAAGAGGAGTGGCGGACGGGTGAGTAACACGTGGGTAACCTACCCATCAGAGGGGGATAACACTTGGAAACAGGTGCTAATACCGCATAACAGTTTATGCCGCATGGCATAAGAGTGAAAGGCGCTTTCGGGTGTCGCTGATGGATGGACCCGCGGTGCATTAGCTAGTTGGTGAGGTAACGGCTCACCAAGGCCACGATGCATAGCCGACCTGAGAGGGTGATCGGCCACACTGGGACTGAGACACGGCCCAGACTCCTACGGGAGGCAGCAGTAGGGAATCTTCGGCAATGGACGAAAGTCTGACCGAGCAACGCCGCGTGAGTGAAGAAGGTTTTCGGATCGTAAAACTCTGTTGTTAGAGAAGAACAAGGACGTTAGTAACTGAACGTCCCCTGACGGTATCTAACCAGAAAGCCACGGCTAACTACGTGCCAGCAGCCGCGGTAATACGTAGGTGGCAAGCGTTGTCCGGATTTATTGGGCGTAAAGCGAGCGCAGGCGGTTTCTTAAGTCTGATGTGAAAGCCCCCGGCTCAACCGGGGAGGGTCATTGGAAACTGGGAGACTTGAGTGCAGAAGAGGAGAGTGGAATTCCATGTGTAGCGGTGAAATGCGTAGATATATGGAGGAACACCAGTGGCGAAAGCGGCTCTCTGGTCTGTAACTGACGCTGAGGCTCGAAAGCGTGGGGAGCAAACAGGATTAGATACCCTGGTAGTCCACGCCGTAAACGATGAGTGCTAAGTGTTGGAGGGTTTCCGCCCTTCAGTGCTGCAGCAAACGCATTAAGCACTCCGCTGGGGGAGTACGACGCAAGGTTGAAACTCAAAGATGACGGGGCCCGCACAGCGGTGGAGCATGTGTTTATCGAGCACGCGAGAACTACAGTCTTGACATCTTGAC	Enterococcus faecalis strain ATCC 19433 16S ribosomal RNA, partial sequence	NT	Pos	NT	NT	NT	NT	NT	NT	NT	NT	Neg
Enterococcus	C. varians	Larva	CSM3742-94L	GCACTCATTGGAAGAGGAGTGGCGGACGGGTGAGTAACACGTGGGTAACCTACCCATCAGAGGGGGATAACACTTGGAAACAGGTGCTAATACCGCATAACAGTTTATGCCGCATGGCATAAGAGTGAAAGGCGCTTTCGGGTGTCGCTGATGGATGGACCCGCGGTGCATTAGCTAGTTGGTGAGGTAACGGCTCACCAAGGCCACGATGCATAGCCGACCTGAGAGGGTGATCGGCCACACTGGGACTGAGACACGGCCCAGACTCCTACGGGAGGCAGCAGTAGGGAATCTTCGGCAATGGACGAAAGTCTGACCGAGCAACGCCGCGTGAGTGAAGAAGGTTTTCGGATCGTAAAACTCTGTTGTTAGAGAAGAACAAGGACGTTAGTAACTGAACGTCCCCTGACGGTATCTAACCAGAAAGCCACGGCTAACTACGTGCCAGCAGCCGCGGTAATACGTAGGTGGCAAGCGTTGTCCGGATTTATTGGGCGTAAAGCGAGCGCAGGCGGTTTCTTAAGTCTGATGTGAAAGCCCCCGGCTCAACCGGGGAGGGTCATTGGAAACTGGGAGACTTGAGTGCAGAAGAGGAGAGTGGAATTCCATGTGTAGCGGTGAAATGCGTAGATATATGGAGGAACACCAGTGGCGAAAGCGGCTCTCTGGTCTGTAACTGACGCTGAGCTCGAAAGCGTGGGGAGCAAACAGGATTAGATACCCTGGTAGTCCACGCCGTAACGATGAGTGCTAAGTGTTGGAGGGTTTCCGCCCTTCAGTGCTGCAGCAAACGCATTAAGCACTCCGCCTGGGGAGTACGACGCAAGGTTGAAACTCAAGGAATGACGGGGCCCGCACA	Enterococcus faecalis strain ATCC 19433 16S ribosomal RNA, partial sequence	NT	Pos	NT	NT	NT	NT	NT	NT	NT	NT	Neg
Klebsiella	C. varians	Larva	CSM3742-05L	CTCTCGGGTGACGAGCGGCGGACGGGTGAGTAATGTCTGGGAAACTGCCTGATGGAGGGGGATAACTACTGGAAACGGTAGCTAATACCGCATAACGTCGCAAGACCAAAGAGGGGGACCTTCGGGCCTCTTGCCATCAGATGTGCCCAGATGGGATTAGCTAGTAGGTGGGGTAACGGCTCACCTAGGCGACGATCCCTAGCTGGTCTGAGAGGATGACCAGCCACACTGGAACTGAGACACGGTCCAGACTCCTACGGGAGGCAGCAGTGGGGAATATTGCACAATGGGCGCAAGCCTGATGCAGCCATGCCGCGTGTATGAAGAAGGCCTTCGGGTTGTAAAGTACTTTCAGCGGGGAGGAAGGCGATAAGGTTAATAACCTTGTCGATTGACGTTACCCGCAGAAGAAGCACCGGCTAACTCCGTGCCAGCAGCCGCGGTAATACGGAGGGTGCAAGCGTTAATCGGAATTACTGGGCGTAAAGCGCACGCAGGCGGTCTGTCAAGTCGGATGTGAAATCCCCGGGCTCAACCTGGGAACTGCATTCGAAACTGGCAGGCTAGAGTCTTGTAGAGGGGGGTAGAATTCCAGGTGTAGCGGTGAAATGCGTAGAGATCTGGAGGAATACCGGTGGCGAAAGCGGCCCCCTGGACAAAGACTGACGCTCAGTGCGAAAGCGTGGGGAGCAAACAGGATTAGATACCCTGGTAGTCCACGCCGTAACGATGTCGATTTGGAGGTTGTGCCCTTGAGGCGTGGCTTCCGGAGCTAACGCGTTAATCGACCGCCTGGGGGAGTACGGCCGCAGGTAAACTCAATGATTGACGGGGCCCGCACAGCGTGAGCATGTGGTTTATTCGATGCACGCGAGACTACTACTCTG	Enterobacter asburiae strain JCM6051 16S ribosomal RNA, partial sequence	NT	Neg	NT	NT	NT	NT	NT	NT	NT	NT	NT
Klebsiella	C. varians	Larva	CSM3742-09L	GCTCTCGGGTGACGAGCGGCGGACGGGTGAGTAATGTCTGGGAAACTGCCTGATGGAGGGGGATAACTACTGGAAACGGTAGCTAATACCGCATAACGTCGCAAGACCAAAGAGGGGGACCTTCGGGCCTCTTGCCATCAGATGTGCCCAGATGGGATTAGCTAGTAGGTGGGGTAACGGCTCACCTAGGCGACGATCCCTAGCTGGTCTGAGAGGATGACCAGCCACACTGGAACTGAGACACGGTCCAGACTCCTACGGGAGGCAGCAGTGGGGAATATTGCACAATGGGCGCAAGCCTGATGCAGCCATGCCGCGTGTATGAAGAAGGCCTTCGGGTTGTAAAGTACTTTCAGCGGGGAGGAAGGCGATAAGGTTAATAACCTTGTCGATTGACGTTACCCGCAGAAGAAGCACCGGCTAACTCCGTGCCAGCAGCCGCGGTAATACGGAGGGTGCAAGCGTTAATCGGAATTACTGGGCGTAAAGCGCACGCAGGCGGTCTGTCAAGTCGGATGTGAAATCCCCGGGCTCAACCTGGGAACTGCATTCGAAACTGGCAGGCTAGAGTCTTGTAGAGGGGGGTAGAATTCCAGGTGTAGCGGTGAAATGCGTAGAGATCTGGAGGAATACCGGTGGCGAAAGCGGCCCCCTGGACAAAGACTGACGCTCACGTGCGAAAGCGTGGGGAGCAAACAGGATTAGATACCCTGGTAGTCCACGCCGTAACGATGTCGATTTGGAGGTTGTGCCCTTGAGGCGTGCTTCCGGAGCTAACGCGTTAAATCGACCGCCTGGGGAGTACGGCCGCAAGGTTAAACTCAAATGATTGACGGGGGCCCGCACAGCGGTGGAGCATG	Klebsiella quasipneumoniae subsp. similipneumoniae strain 07A044 16S ribosomal RNA, partial sequence	NT	Neg	NT	NT	NT	NT	NT	NT	NT	NT	NT
Klebsiella	C. varians	Larva	CSM3742-111L	CTTGCTGCTTCGCTGACGAGTGGCGGACGGGTGAGTAATGTCTGGGAAACTGCCTGATGGAGGGGGATAACTACTGGAAACGGTAGCTAATACCGCATAACGTCGCAAGACCAAAGAGGGGGACCTTCGGGCCTCTTGCCATCGGATGTGCCCAGATGGGATTAGCTAGTAGGTGGGGTAACGGCTCACCTAGGCGACGATCCCTAGCTGGTCTGAGAGGATGACCAGCCACACTGGAACTGAGACACGGTCCAGACTCCTACGGGAGGCAGCAGTGGGGAATATTGCACAATGGGCGCAAGCCTGATGCAGCCATGCCGCGTGTATGAAGAAGGCCTTCGGGTTGTAAAGTACTTTCAGCGGGGAGGAAGGCGATAAGGTTAATAACCTTGTCGATTGACGTTACCCGCAGAAGAAGCACCGGCTAACTCCGTGCCAGCAGCCGCGGTAATACGGAGGGTGCAAGCGTTAATCGGAATTACTGGGCGTAAAGCGCACGCAGGCGGTCTGTCAAGTCGGATGTGAAATCCCCGGGCTCAACCTGGGAACTGCATTCGAAACTGGCAGGCTAGAGTCTTGTAGAGGGGGGTAGAATTCCAGGTGTAGCGGTGAAATGCGTAGAGATCTGGAGGAATACCGGTGGCGAAAGCGGCCCCCTGGACAAAGACTGACGCTCAGTGCGAAAGCGTGGGGAGCAAACAGGATTAGATACCCTGGTAGTCCACGCCGTAACGATGTCGACTTGAGTTGTGCCCTTGAGCGTGGCTTCCGGAGCTAACGCGTTAAGTCGACCGCCTGGGGAGTACGGCCGCAGTTAAAACTCAAATGAATTGACGGGGGCCCGCACAGC	Enterobacter hormaechei subsp. xiangfangensis strain 10-17 16S ribosomal RNA, partial sequence	NT	Neg	NT	NT	NT	NT	NT	NT	NT	NT	NT
Klebsiella	C. varians	Larva	CSM3742-112L	TCTCGGGTGACGAGCGGCGGACGGGTGAGTAATGTCTGGGAAACTGCCTGATGGAGGGGGTATAACTACTGGAAACGGTAGCTAATACCGCATAACGTCGCAAGACCAAAGAGGGGGACCTTCGGGCCTCTTGCCATCAGATGTGCCCAGATGGGATTAGCTAGTAGGTGGGGTAACGGCTCACCTAGGCGACGATCCCTAGCTGGTCTGAGAGGATGACCAGCCACACTGGAACTGAGACACGGTCCAGACTCCTACGGGAGGCAGCAGTGGGGAATATTGCACAATGGGCGCAAGCCTGATGCAGCCATGCCGCGTGTATGAAGAAGGCCTTCGGGTTGTAAAGTACTTTCAGCGGGGAGGAAGGCGATAAGGTTAATAACCTTGTCGATTGACGTTACCCGCAGAAGAAGCACCGGCTAACTCCGTGCCAGCAGCCGCGGTAATACGGAGGGTGCAAGCGTTAATCGGAATTACTGGGCGTAAAGCGCACGCAGGCGGTCTGTCAAGTCGGATGTGAAATCCCCGGGCTCAACCTGGGAACTGCATTCGAAACTGGCAGGCTAGAGTCTTGTAGAGGGGGGTAGAATTCCAGGTGTAGCGGTGAAATGCGTAGAGATCTGGAGGAATACCGGTGGCGAAAGCGGCCCCCTGGACAAAGACTGACGCTCATGTGCGAAAGCGTGGGGAGCAAACAGGATTAGATACCCTGGTAGTCCACGCCGTAAACGATGTCGATTTGGAGGTTGTGCCCTTTGAGGCGTGGCTTCCGGAGCTAACGCGTTAATCGACCGCCTGGGGAGTACGCCGCAAGTAAAACTCAATGATTGACGGGGGCCCGCACA	Enterobacter asburiae strain JCM6051 16S ribosomal RNA, partial sequence	NT	Neg	NT	NT	NT	NT	NT	NT	NT	NT	NT
Klebsiella	C. varians	Larva	CSM3742-30L	GCTCTCGGGTGACGAGCGGCGGACGGGTGAGTAATGTCTGGGAAACTGCCTGATGGAGGGGGATAACTACTGGAAACGGTAGCTAATACCGCATAACGTCGCAAGACCAAAGAGGGGGACCTTCGGGCCTCTTGCCATCAGATGTGCCCAGATGGGATTAGCTAGTAGGTGGGGTAACGGCTCACCTAGGCGACGATCCCTAGCTGGTCTGAGAGGATGACCAGCCACACTGGAACTGAGACACGGTCCAGACTCCTACGGGAGGCAGCAGTGGGGAATATTGCACAATGGGCGCAAGCCTGATGCAGCCATGCCGCGTGTATGAAGAAGGCCTTCGGGTTGTAAAGTACTTTCAGCGGGGAGGAAGGCGATAAGGTTAATAACCTTGTCGATTGACGTTACCCGCAGAAGAAGCACCGGCTAACTCCGTGCCAGCAGCCGCGGTAATACGGAGGGTGCAAGCGTTAATCGGAATTACTGGGCGTAAAGCGCACGCAGGCGGTCTGTCAAGTCGGATGTGAAATCCCCGGGCTCAACCTGGGAACTGCATTCGAAACTGGCAGGCTAGAGTCTTGTAGAGGGGGGTAGAATTCCAGGTGTAGCGGTGAAATGCGTAGAGATCTGGAGGAATACCGGTGGCGAAAGCGGCCCCCTGGACAAAGACTGACGCTCAGTGCGAAAGCGTGGGGAGCAAACAGGATTAGATACCCTGGTAGTCCACGCCGTAACGATGTCGATTTGGAGTTGTGCCCTTGAGCGTGCTTCCGGAGCTAACGCGTTAAATCGACCGCCTGGGGAGTACGGCCGCAAGGTTAAACTCAAATGATTGACGGGGCCCGCACAGCGTGAGCATGTGGTTTATCGATGCACGCGAGA	Klebsiella quasipneumoniae subsp. similipneumoniae strain 07A044 16S ribosomal RNA, partial sequence	NT	Neg	NT	NT	NT	NT	NT	NT	NT	NT	NT
Klebsiella	C. varians	Larva	CSM3742-32L	GCTCTCGGGTGACGAGCGGCGGACGGGTGAGTAATGTCTGGGAAACTGCCTGATGGAGGGGGATAACTACTGGAAACGGTAGCTAATACCGCATAACGTCGCAAGACCAAAGAGGGGGACCTTCGGGCCTCTTGCCATCAGATGTGCCCAGATGGGATTAGCTAGTAGGTGGGGTAACGGCTCACCTAGGCGACGATCCCTAGCTGGTCTGAGAGGATGACCAGCCACACTGGAACTGAGACACGGTCCAGACTCCTACGGGAGGCAGCAGTGGGGAATATTGCACAATGGGCGCAAGCCTGATGCAGCCATGCCGCGTGTATGAAGAAGGCCTTCGGGTTGTAAAGTACTTTCAGCGGGGAGGAAGGCGATAAGGTTAATAACCTTGTCGATTGACGTTACCCGCAGAAGAAGCACCGGCTAACTCCGTGCCAGCAGCCGCGGTAATACGGAGGGTGCAAGCGTTAATCGGAATTACTGGGCGTAAAGCGCACGCAGGCGGTCTGTCAAGTCGGATGTGAAATCCCCGGGCTCAACCTGGGAACTGCATTCGAAACTGGCAGGCTAGAGTCTTGTAGAGGGGGGTAGAATTCCAGGTGTAGCGGTGAAATGCGTAGAGATCTGGAGGAATACCGGTGGCGAAAGCGGCCCCCTGGACAAAGACTGACGCTCAGTGCGAAAGCGTGGGGAGCAAACAGGATTAGATACCCTGGTAGTCCACGCCGTAACGATGTCGATTTGGAGTTGTGCCCTTGAGCGTGCTTCCGGAGCTACGCGTTAATCGACGCCTGGGGGAGTACGGCCGCACGTAAACTCAAATGATGACGGGGCCGCACAGCGTG	Enterobacter cancerogenus strain LMG 2693 16S ribosomal RNA, partial sequence	NT	Neg	NT	NT	NT	NT	NT	NT	NT	NT	NT
Klebsiella	C. varians	Larva	CSM3742-34L	GCTCTCGGGTGACGAGCGGCGGACGGGTGAGTAATGTCTGGGAAACTGCCTGATGGAGGGGGATAACTACTGGAAACGGTAGCTAATACCGCATAACGTCGCAAGACCAAAGAGGGGGACCTTCGGGCCTCTTGCCATCAGATGTGCCCAGATGGGATTAGCTAGTAGGTGGGGTAACGGCTCACCTAGGCGACGATCCCTAGCTGGTCTGAGAGGATGACCAGCCACACTGGAACTGAGACACGGTCCAGACTCCTACGGGAGGCAGCAGTGGGGAATATTGCACAATGGGCGCAAGCCTGATGCAGCCATGCCGCGTGTATGAAGAAGGCCTTCGGGTTGTAAAGTACTTTCAGCGGGGAGGAAGGCGATAAGGTTAATAACCTTGTCGATTGACGTTACCCGCAGAAGAAGCACCGGCTAACTCCGTGCCAGCAGCCGCGGTAATACGGAGGGTGCAAGCGTTAATCGGAATTACTGGGCGTAAAGCGCACGCAGGCGGTCTGTCAAGTCGGATGTGAAATCCCCGGGCTCAACCTGGGAACTGCATTCGAAACTGGCAGGCTAGAGTCTTGTAGAGGGGGGTAGAATTCCAGGTGTAGCGGTGAAATGCGTAGAGATCTGGAGGAATACCGGTGGCGAAGGCGGCCCCCTGGACAAAGACTGACGCTCAGTGCGAAAGCGTGGGGAGCAAACAGGATTAGATACCCTGGTAGTCCACGCCGTAACGATGTCGATTTGGAGGTTGTGCCCTTGAGGCGTGGCTTCCGGAGCTAACGCGTTAAATCGACCGCCTGGGGAGTACGGCCGCAAGGTTAAAACTCAAATGAATTGACGGGGGCCCGCACAAGCGGTGGAGCATGGTGGTTTATTCGATGC	Klebsiella quasipneumoniae subsp. similipneumoniae strain 07A044 16S ribosomal RNA, partial sequence	NT	Neg	NT	NT	NT	NT	NT	NT	NT	NT	NT
Klebsiella	C. varians	Larva	CSM3742-41L	TGCTCTCGGGTGACGAGCGGCGGACGGGTGAGTAATGTCTGGGAAACTGCCTGATGGAGGGGGATAACTACTGGAAACGGTAGCTAATACCGCATAACGTCGCAAGACCAAAGAGGGGGACCTTCGGGCCTCTTGCCATCAGATGTGCCCAGATGGGATTAGCTAGTAGGTGGGGTAACGGCTCACCTAGGCGACGATCCCTAGCTGGTCTGAGAGGATGACCAGCCACACTGGAACTGAGACACGGTCCAGACTCCTACGGGAGGCAGCAGTGGGGAATATTGCACAATGGGCGCAAGCCTGATGCAGCCATGCCGCGTGTATGAAGAAGGCCTTCGGGTTGTAAAGTACTTTCAGCGGGGAGGAAGGCGATAAGGTTAATAACCTTGTCGATTGACGTTACCCGCAGAAGAAGCACCGGCTAACTCCGTGCCAGCAGCCGCGGTAATACGGAGGGTGCAAGCGTTAATCGGAATTACTGGGCGTAAAGCGCACGCAGGCGGTCTGTCAAGTCGGATGTGAAATCCCCGGGCTCAACCTGGGAACTGCATTCGAAACTGGCAGGCTAGAGTCTTGTAGAGGGGGGTAGAATTCCAGGTGTAGCGGTGAAATGCGTAGAGATCTGGAGGAATACCGGTGGCGAAGGCGGCCCCCTGGACAAAGACTGACGCTCAGTGCGAAAGCGTGGGGAGCAAACAGGATTAGATACCCTGGTAGTCCACGCCGTAACGATGTCGATTTGGAGGTTGTGCCCTTTGAGGCGTGCTTCCGGAGCTAACGCGTTAATCGACCGCCTGGGGGAGTACGGCCGCAAGTAAAACTCAAATGAATTGACGGGGCCCGCACAGCGTGAGCATGTGGTTTATCGATGCA	Enterobacter cancerogenus strain LMG 2693 16S ribosomal RNA, partial sequence	NT	Neg	NT	NT	NT	NT	NT	NT	NT	NT	NT
Klebsiella	C. varians	Larva	CSM3742-49L	GCTCTCGGGTGACGAGCGGCGGACGGGTGAGTAATGTCTGGGAAACTGCCTGATGGAGGGGGATAACTACTGGAAACGGTAGCTAATACCGCATAACGTCGCAAGACCAAAGAGGGGGACCTTCGGGCCTCTTGCCATCAGATGTGCCCAGATGGGATTAGCTAGTAGGTGGGGTAACGGCTCACCTAGGCGACGATCCCTAGCTGGTCTGAGAGGATGACCAGCCACACTGGAACTGAGACACGGTCCAGACTCCTACGGGAGGCAGCAGTGGGGAATATTGCACAATGGGCGCAAGCCTGATGCAGCCATGCCGCGTGTATGAAGAAGGCCTTCGGGTTGTAAAGTACTTTCAGCGGGGAGGAAGGCGATAAGGTTAATAACCTTGTCGATTGACGTTACCCGCAGAAGAAGCACCGGCTAACTCCGTGCCAGCAGCCGCGGTAATACGGAGGGTGCAAGCGTTAATCGGAATTACTGGGCGTAAAGCGCACGCAGGCGGTCTGTCAAGTCGGATGTGAAATCCCCGGGCTCAACCTGGGAACTGCATTCGAAACTGGCAGGCTAGAGTCTTGTAGAGGGGGGTAGAATTCCAGGTGTAGCGGTGAAATGCGTAGAGATCTGGAGGAATACCGGTGGCGAAAGCGGCCCCCTGGACAAAGACTGACGCTCAGTGCGAAAGCGTGGGGAGCAAACAGGATTAGATACCCTGGTAGTCCACGCCGTAAACGATGTCGATTTGGAGTTGTGCCCTTTGAGCGTGGCTTCCGGAGCTAACGCGTTAAATCGACCGCCTGGGGGAGTACGGCCGCAAGGTTAAACTCAATGATGACGGGGCCCGCACAGCGTGAGCATGTGTTTAATCGATG	Klebsiella quasipneumoniae subsp. similipneumoniae strain 07A044 16S ribosomal RNA, partial sequence	Pos	Neg	Pos	pos	Pos	POs	NT	Pos	Pos	Neg	Neg
Klebsiella	C. varians	Larva	CSM3742-55L	GCTCTCGGGTGACGAGCGGCGGACGGGTGAGTAATGTCTGGGAAACTGCCTGATGGAGGGGGATAACTACTGGAAACGGTAGCTAATACCGCATAACGTCGCAAGACCAAAGAGGGGGACCTTCGGGCCTCTTGCCATCAGATGTGCCCAGATGGGATTAGCTAGTAGGTGGGGTAACGGCTCACCTAGGCGACGATCCCTAGCTGGTCTGAGAGGATGACCAGCCACACTGGAACTGAGACACGGTCCAGACTCCTACGGGAGGCAGCAGTGGGGAATATTGCACAATGGGCGCAAGCCTGATGCAGCCATGCCGCGTGTATGAAGAAGGCCTTCGGGTTGTAAAGTACTTTCAGCGGGGAGGAAGGCGATAAGGTTAATAACCTTGTCGATTGACGTTACCCGCAGAAGAAGCACCGGCTAACTCCGTGCCAGCAGCCGCGGTAATACGGAGGGTGCAAGCGTTAATCGGAATTACTGGGCGTAAAGCGCACGCAGGCGGTCTGTCAAGTCGGATGTGAAATCCCCGGGCTCAACCTGGGAACTGCATTCGAAACTGGCAGGCTAGAGTCTTGTAGAGGGGGGTAGAATTCCAGGTGTAGCGGTGAAATGCGTAGAGATCTGGAGGAATACCGGTGGCGAAAGCGGCCCCCTGGACAAAGACTGACGCTCAGTGCGAAAGCGTGGGGAGCAAACAGGATTAGATACCCTGGTAGTCCACGCCGTAACGATGTCGATTGGAGTTGTGCCCTTGAGGCGTGGCTTCCGGAGCTACGCGTTAATCGACCGCCTGGGGGAGTACGGCGCAGTAAACTCAATGATGACGGGGCCGCACA	Enterobacter cancerogenus strain LMG 2693 16S ribosomal RNA, partial sequence	NT	Neg	NT	NT	NT	NT	NT	NT	NT	NT	NT
Klebsiella	C. varians	Larva	CSM3742-66L	TGCTCTCGGGTGACGAGCGGCGGACGGGTGAGTAATGTCTGGGAAACTGCCTGATGGAGGGGGATAACTACTGGAAACGGTAGCTAATACCGCATAACGTCGCAAGACCAAAGAGGGGGACCTTCGGGCCTCTTGCCATCAGATGTGCCCAGATGGGATTAGCTAGTAGGTGGGGTAACGGCTCACCTAGGCGACGATCCCTAGCTGGTCTGAGAGGATGACCAGCCACACTGGAACTGAGACACGGTCCAGACTCCTACGGGAGGCAGCAGTGGGGAATATTGCACAATGGGCGCAAGCCTGATGCAGCCATGCCGCGTGTATGAAGAAGGCCTTCGGGTTGTAAAGTACTTTCAGCGGGGAGGAAGGCGATAAGGTTAATAACCTTGTCGATTGACGTTACCCGCAGAAGAAGCACCGGCTAACTCCGTGCCAGCAGCCGCGGTAATACGGAGGGTGCAAGCGTTAATCGGAATTACTGGGCGTAAAGCGCACGCAGGCGGTCTGTCAAGTCGGATGTGAAATCCCCGGGCTCAACCTGGGAACTGCATTCGAAACTGGCAGGCTAGAGTCTTGTAGAGGGGGGTAGAATTCCAGGTGTAGCGGTGAAATGCGTAGAGATCTGGAGGAATACCGGTGGCGAAGGCGGCCCCCTGGACAAAGACTGACGCTCAGGTGCGAAAGCGTGGGGAGCAAACAGGATTAGATACCCTGGTAGTCCACGCCGTAAACGATGTCGATTTGGAGGTTGTGCCCTTTGAGGCGTGGCTTCCGGGAGCTAACGCGTTAAATCGACCGCCTGGGGGAGTACGGCCGCAAGGTTAAACTCAAATGAATTGACGGGGGCCCGCACAAGCGGTGGAAGCATG	Klebsiella quasipneumoniae subsp. similipneumoniae strain 07A044 16S ribosomal RNA, partial sequence	NT	Neg	NT	NT	NT	NT	NT	NT	NT	NT	NT
Klebsiella	C. varians	Larva	CSM3742-67L	CTCTCGGGTGACGAGCGGCGGACGGGTGAGTAATGTCTGGGAAACTGCCTGATGGAGGGGGATAACTACTGGAAACGGTAGCTAATACCGCATAACGTCGCAAGACCAAAGAGGGGGACCTTCGGGCCTCTTGCCATCAGATGTGCCCAGATGGGATTAGCTAGTAGGTGGGGTAACGGCTCACCTAGGCGACGATCCCTAGCTGGTCTGAGAGGATGACCAGCCACACTGGAACTGAGACACGGTCCAGACTCCTACGGGAGGCAGCAGTGGGGAATATTGCACAATGGGCGCAAGCCTGATGCAGCCATGCCGCGTGTATGAAGAAGGCCTTCGGGTTGTAAAGTACTTTCAGCGGGGAGGAAGGCGATAAGGTTAATAACCTTGTCGATTGACGTTACCCGCAGAAGAAGCACCGGCTAACTCCGTGCCAGCAGCCGCGGTAATACGGAGGGTGCAAGCGTTAATCGGAATTACTGGGCGTAAAGCGCACGCAGGCGGTCTGTCAAGTCGGATGTGAAATCCCCGGGCTCAACCTGGGAACTGCATTCGAAACTGGCAGGCTAGAGTCTTGTAGAGGGGGGTAGAATTCCAGGTGTAGCGGTGAAATGCGTAGAGATCTGGAGGAATACCGGTGGCGAAAGCGGCCCCCTGGACAAAGACTGACGCTCAGTGCGAAAGCGTGGGGAGCAAACAGGATTAGATACCCTGGTAGTCCACGCCGTAACGATGTCGATTTGGAGGTTGTGCCCTTGAGCGTGCTTCCGGAGCTAACGCGTTAAATCGACCGCCTGGGGGAGTACGGCCGCACGTAAAACTCAAATGATTGACGGGGCCCGCCACAGCCGTGAGCATGTGTTT	Klebsiella quasipneumoniae subsp. similipneumoniae strain 07A044 16S ribosomal RNA, partial sequence	NT	Neg	NT	NT	NT	NT	NT	NT	NT	NT	NT
Klebsiella	C. varians	Larva	CSM3742-68L	CTCGGGTGACGAGCGGCGGACGGGTGAGTAATGTCTGGGAAACTGCCTGATGGAGGGGGATAACTACTGGAAACGGTAGCTAATACCGCATAACGTCGCAAGACCAAAGAGGGGGACCTTCGGGCCTCTTGCCATCAGATGTGCCCAGATGGGATTAGCTAGTAGGTGGGGTAACGGCTCACCTAGGCGACGATCCCTAGCTGGTCTGAGAGGATGACCAGCCACACTGGAACTGAGACACGGTCCAGACTCCTACGGGAGGCAGCAGTGGGGAATATTGCACAATGGGCGCAAGCCTGATGCAGCCATGCCGCGTGTATGAAGAAGGCCTTCGGGTTGTAAAGTACTTTCAGCGGGGAGGAAGGCGATAAGGTTAATAACCTTGTCGATTGACGTTACCCGCAGAAGAAGCACCGGCTAACTCCGTGCCAGCAGCCGCGGTAATACGGAGGGTGCAAGCGTTAATCGGAATTACTGGGCGTAAAGCGCACGCAGGCGGTCTGTCAAGTCGGATGTGAAATCCCCGGGCTCAACCTGGGAACTGCATTCGAAACTGGCAGGCTAGAGTCTCGTAGAGGGGGGTAGAATTCCAGGTGTAGCGGTGAAATGCGTAGAGATCTGGAGGAATACCGGTGGCGAAAGCGGCCCCCTGGACAAAGACTGACGCTCAGTGCGAAAGCGTGGGGAGCAAACAGGATTAGATACCCTGGTAGTCCACGCCGTAAACGATGTCTATTTGGGAGGTTGTGCCCTTTGAGGCGTGGCTTCCGGAGCTAACGCGTTAAATCGACCGCCTGGGGGAGTACGGCCGCAAGGTAAACTCAAATGATTGACGGGGGCCCGCACAGCGTGAGCATGTGTTTATCGATGCACGCGAGACTACCTACTCTGACATC	Enterobacter asburiae strain JCM6051 16S ribosomal RNA, partial sequence	NT	Neg	NT	NT	NT	NT	NT	NT	NT	NT	NT
Klebsiella	C. varians	Larva	CSM3742-70L	GCTCTCGGGTGACGAGCGGCGGACGGGTGAGTAATGTCTGGGAAACTGCCTGATGGAGGGGGATAACTACTGGAAACGGTAGCTAATACCGCATAACGTCGCAAGACCAAAGAGGGGGACCTTCGGGCCTCTTGCCATCAGATGTGCCCAGATGGGATTAGCTAGTAGGTGGGGTAACGGCTCACCTAGGCGACGATCCCTAGCTGGTCTGAGAGGATGACCAGCCACACTGGAACTGAGACACGGTCCAGACTCCTACGGGAGGCAGCAGTGGGGAATATTGCACAATGGGCGCAAGCCTGATGCAGCCATGCCGCGTGTATGAAGAAGGCCTTCGGGTTGTAAAGTACTTTCAGCGGGGAGGAAGGCGATAAGGTTAATAACCTTGTCGATTGACGTTACCCGCAGAAGAAGCACCGGCTAACTCCGTGCCAGCAGCCGCGGTAATACGGAGGGTGCAAGCGTTAATCGGAATTACTGGGCGTAAAGCGCACGCAGGCGGTCTGTCAAGTCGGATGTGAAATCCCCGGGCTCAACCTGGGAACTGCATTCGAAACTGGCAGGCTAGAGTCTTGTAGAGGGGGGTAGAATTCCAGGTGTAGCGGTGAAATGCGTAGAGATCTGGAGGAATACCGGTGGCGAAGGCGGCCCCCTGGACAAAGACTGACGCTCAGTGCGAAAGCGTGGGGAGCAAACAGGATTAGATACCCTGGTAGTCCACGCCGTAACGATGTCGATTTGGAGGTTGTGCCCTTGAGGCGTGCTTCCGGAGCTAACGCGTTAATCGACCGCCTGGGGAGTACGGCCGCAAGTAAAACTCAAATGATTGACGGGGCCCGCACAGCGTGGAGCATG	Enterobacter cancerogenus strain LMG 2693 16S ribosomal RNA, partial sequence	NT	Neg	NT	NT	NT	NT	NT	NT	NT	NT	NT
Klebsiella	C. varians	Larva	CSM3742-75L	TGCTCTCGGGTGACGAGCGGCGGACGGGTGAGTAATGTCTGGGAAACTGCCTGATGGAGGGGGTATAACTACTGGAAACGGTAGCTAATACCGCATAACGTCGCAAGACCAAAGAGGGGGACCTTCGGGCCTCTTGCCATCAGATGTGCCCAGATGGGATTAGCTAGTAGGTGGGGTAACGGCTCACCTAGGCGACGATCCCTAGCTGGTCTGAGAGGATGACCAGCCACACTGGAACTGAGACACGGTCCAGACTCCTACGGGAGGCAGCAGTGGGGAATATTGCACAATGGGCGCAAGCCTGATGCAGCCATGCCGCGTGTATGAAGAAGGCCTTCGGGTTGTAAAGTACTTTCAGCGGGGAGGAAGGCGATAAGGTTAATAACCTTGTCGATTGACGTTACCCGCAGAAGAAGCACCGGCTAACTCCGTGCCAGCAGCCGCGGTAATACGGAGGGTGCAAGCGTTAATCGGAATTACTGGGCGTAAAGCGCACGCAGGCGGTCTGTCAAGTCGGATGTGAAATCCCCGGGCTCAACCTGGGAACTGCATTCGAAACTGGCAGGCTAGAGTCTTGTAGAGGGGGGTAGAATTCCAGGTGTAGCGGTGAAATGCGTAGAGATCTGGAGGAATACCGGTGGCGAAGGCGGCCCCCTGGACAAAGACTGACGCTCATGTGCGAAAGCGTGGGGAGCAAACAGGATTAGATACCCTGGTAGTCCACGCCGTACACGATGTCGATTTGGACGTTGTGCCCTTGAGCGTGCTTCCGGAGCTAACGCGTTAATCGACGCCTGGGGGAGTACGGCGCAAGTTAAACTCAATGATTGACGGGGTCCCGC	Enterobacter cancerogenus strain LMG 2693 16S ribosomal RNA, partial sequence	Pos	Neg	Pos	Pos	Pos	Pos	NT	Pos	Pos	Pos	Pos
Klebsiella	C. varians	Larva	CSM3742-77L	CTCGGGTGACGAGCGGCGGACGGGTGAGTAATGTCTGGGAAACTGCCTGATGGAGGGGGTTAACTACTGGAAACGGTAGCTAATACCGCATAACGTCGCAAGACCAAAGAGGGGGACCTTCGGGCCTCTTGCCATCAGATGTGCCCAGATGGGATTAGCTAGTAGGTGGGGTAACGGCTCACCTAGGCGACGATCCCTAGCTGGTCTGAGAGGATGACCAGCCACACTGGAACTGAGACACGGTCCAGACTCCTACGGGAGGCAGCAGTGGGGAATATTGCACAATGGGCGCAAGCCTGATGCAGCCATGCCGCGTGTATGAAGAAGGCCTTCGGGTTGTAAAGTACTTTCAGCGGGGAGGAAGGCGATAAGGTTAATAACCTTGTCGATTGACGTTACCCGCAGAAGAAGCACCGGCTAACTCCGTGCCAGCAGCCGCGGTAATACGGAGGGTGCAAGCGTTAATCGGAATTACTGGGCGTAAAGCGCACGCAGGCGGTCTGTCAAGTCGGATGTGAAATCCCCGGGCTCAACCTGGGAACTGCATTCGAAACTGGCAGGCTAGAGTCTTGTAGAGGGGGGTAGAATTCCAGGTGTAGCGGTGAAATGCGTAGAGATCTGGAGGAATACCGGTGGCGAAAGCGGCCCCCTGGACAAAGACTGACGCTCAGTGCGAAAGCGTGGGGAGCAAACAGGATTAGATACCCTGGTAGTCCACGCCGTAAACGATGTCGATTTGGAGTTGTGCCCTTTGAGCGTGGCTTCCGGAGCTAACGCGTTAATCGACCGCCTGGGGAGTACGGCCGCAAGGTTAAACTCAATGATTGACGGGGGCCCGCACAAGCGTTGAGCATGTGGTT	Enterobacter asburiae strain JCM6051 16S ribosomal RNA, partial sequence	NT	Neg	NT	NT	NT	NT	NT	NT	NT	NT	NT
Klebsiella	C. varians	Larva	CSM3742-79L	GCTCTCGGGTGACGAGCGGCGGACGGGTGAGTAATGTCTGGGAAACTGCCTGATGGAGGGGGATAACTACTGGAAACGGTAGCTAATACCGCATAACGTCGCAAGACCAAAGAGGGGGACCTTCGGGCCTCTTGCCATCAGATGTGCCCAGATGGGATTAGCTAGTAGGTGGGGTAACGGCTCACCTAGGCGACGATCCCTAGCTGGTCTGAGAGGATGACCAGCCACACTGGAACTGAGACACGGTCCAGACTCCTACGGGAGGCAGCAGTGGGGAATATTGCACAATGGGCGCAAGCCTGATGCAGCCATGCCGCGTGTATGAAGAAGGCCTTCGGGTTGTAAAGTACTTTCAGCGGGGAGGAAGGCGATAAGGTTAATAACCTTGTCGATTGACGTTACCCGCAGAAGAAGCACCGGCTAACTCCGTGCCAGCAGCCGCGGTAATACGGAGGGTGCAAGCGTTAATCGGAATTACTGGGCGTAAAGCGCACGCAGGCGGTCTGTCAAGTCGGATGTGAAATCCCCGGGCTCAACCTGGGAACTGCATTCGAAACTGGCAGGCTAGAGTCTTGTAGAGGGGGGTAGAATTCCAGGTGTAGCGGTGAAATGCGTAGAGATCTGGAGGAATACCGGTGGCGAAGGCGGCCCCCTGGACAAAGACTGACGCTCAGGTGCGAAAGCGTGGGGAGCAAACAGGATTAGATACCCTGGTAGTCCACGCCGTAAACGATGTCGATTTGGAGTTGTGCCCTTTGAGCGTGGCTTCCGGAGCTAACGCGTTAAATCGACCGCCTGGGGGAGTACGGCCGCATGTTAAACTCAAAATGATTGACGGGGCCGGC	Klebsiella quasipneumoniae subsp. similipneumoniae strain 07A044 16S ribosomal RNA, partial sequence	NT	Neg	NT	NT	NT	NT	NT	NT	NT	NT	NT
Klebsiella	C. varians	Larva	CSM3742-89L	GCTCTCGGGTGACGAGCGGCGGACGGGTGAGTAATGTCTGGGAAACTGCCTGATGGAGGGGGATAACTACTGGAAACGGTAGCTAATACCGCATAACGTCGCAAGACCAAAGAGGGGGACCTTCGGGCCTCTTGCCATCAGATGTGCCCAGATGGGATTAGCTAGTAGGTGGGGTAACGGCTCACCTAGGCGACGATCCCTAGCTGGTCTGAGAGGATGACCAGCCACACTGGAACTGAGACACGGTCCAGACTCCTACGGGAGGCAGCAGTGGGGAATATTGCACAATGGGCGCAAGCCTGATGCAGCCATGCCGCGTGTATGAAGAAGGCCTTCGGGTTGTAAAGTACTTTCAGCGGGGAGGAAGGCGATAAGGTTAATAACCTTGTCGATTGACGTTACCCGCAGAAGAAGCACCGGCTAACTCCGTGCCAGCAGCCGCGGTAATACGGAGGGTGCAAGCGTTAATCGGAATTACTGGGCGTAAAGCGCACGCAGGCGGTCTGTCAAGTCGGATGTGAAATCCCCGGGCTCAACCTGGGAACTGCATTCGAAACTGGCAGGCTAGAGTCTTGTAGAGGGGGGTAGAATTCCAGGTGTAGCGGTGAAATGCGTAGAGATCTGGAGGAATACCGGTGGCGAAGGCGGCCCCCTGGACAAAGACTGACGCTCAGGTGCGAAAGCGTGGGGAGCAAACAGGATTAGATACCCTGGTAGTCCACGCCGTAAACGATGTCGATTTGGAGGTTGTGCCCTTGAGGCGTGGCTTCCGGAGCTAACGCGTTAAATCGACCGCCTGGGGGAGTACGGCCGCAAGGTAAAACTCAAATGATTGACGGGGCCCGCACAGCGTGAGCATGTGGTT	Klebsiella quasipneumoniae subsp. similipneumoniae strain 07A044 16S ribosomal RNA, partial sequence	NT	Neg	NT	NT	NT	NT	NT	NT	NT	NT	NT
Klebsiella	C. varians	Larva	CSM3742-92L	CTCGGGTGACGAGCGGCGGACGGGTGAGTAATGTCTGGGAAACTGCCTGATGGAGGGGGATAACTACTGGAAACGGTAGCTAATACCGCATAACGTCGCAAGACCAAAGAGGGGGACCTTCGGGCCTCTTGCCATCAGATGTGCCCAGATGGGATTAGCTAGTAGGTGGGGTAACGGCTCACCTAGGCGACGATCCCTAGCTGGTCTGAGAGGATGACCAGCCACACTGGAACTGAGACACGGTCCAGACTCCTACGGGAGGCAGCAGTGGGGAATATTGCACAATGGGCGCAAGCCTGATGCAGCCATGCCGCGTGTATGAAGAAGGCCTTCGGGTTGTAAAGTACTTTCAGCGGGGAGGAAGGCGATAAGGTTAATAACCTTGTCGATTGACGTTACCCGCAGAAGAAGCACCGGCTAACTCCGTGCCAGCAGCCGCGGTAATACGGAGGGTGCAAGCGTTAATCGGAATTACTGGGCGTAAAGCGCACGCAGGCGGTCTGTCAAGTCGGATGTGAAATCCCCGGGCTCAACCTGGGAACTGCATTCGAAACTGGCAGGCTAGAGTCTTGTAGAGGGGGGTAGAATTCCAGGTGTAGCGGTGAAATGCGTAGAGATCTGGAGGAATACCGGTGGCGAAGGCGGCCCCCTGGACAAAGACTGACGCTCAGTGCGAAAGCGTGGGGAGCAAACAGGATTAGATACCCTGGTAGTCCACGCCGTAACGATGTCGATTTGGAGTTGTGCCCTTTGAGCGTGGCTTCCGGAGCTAACGCGTTAAATCGACCGCCTGGGGAGTACGGCCGCAAGTTAAACTCAAATGAATTGACTGGGGCCCGCCACAGCGTGAGCATGTGGTTTAGTCGATGCA	Enterobacter asburiae strain JCM6051 16S ribosomal RNA, partial sequence	Pos	Pos	Pos	Pos	Pos	Pos	NT	Pos	Pos	Neg	Pos
Klebsiella	C. varians	Larva	CSM3742-96L	TGCTCTCGGGTGACGAGCGGCGGACGGGTGAGTAATGTCTGGGAAACTGCCTGATGGAGGGGGATAACTACTGGAAACGGTAGCTAATACCGCATAACGTCGCAAGACCAAAGAGGGGGACCTTCGGGCCTCTTGCCATCAGATGTGCCCAGATGGGATTAGCTAGTAGGTGGGGTAACGGCTCACCTAGGCGACGATCCCTAGCTGGTCTGAGAGGATGACCAGCCACACTGGAACTGAGACACGGTCCAGACTCCTACGGGAGGCAGCAGTGGGGAATATTGCACAATGGGCGCAAGCCTGATGCAGCCATGCCGCGTGTATGAAGAAGGCCTTCGGGTTGTAAAGTACTTTCAGCGGGGAGGAAGGCGATAAGGTTAATAACCTTGTCGATTGACGTTACCCGCAGAAGAAGCACCGGCTAACTCCGTGCCAGCAGCCGCGGTAATACGGAGGGTGCAAGCGTTAATCGGAATTACTGGGCGTAAAGCGCACGCAGGCGGTCTGTCAAGTCGGATGTGAAATCCCCGGGCTCAACCTGGGAACTGCATTCGAAACTGGCAGGCTAGAGTCTTGTAGAGGGGGGTAGAATTCCAGGTGTAGCGGTGAAATGCGTAGAGATCTGGAGGAATACCGGTGGCGAAAGCGGCCCCCTGGACAAAGACTGACGCTCAGTGCGAAAGCGTGGGGAGCAAACAGGATTAGATACCCTGGTAGTCCACGCCGTAAACGATGTCGATTTGGGAGTTGTGCCCTTTGAGCGTGGCTTCCGGAGCTACGCGTTAAATCGACCGCCTGGGGGAGTACGGCCGCACGTAAACTCAATGATTGACGGGGCCCGCACAGCGTGAGCATGTGTTT	Klebsiella quasipneumoniae subsp. similipneumoniae strain 07A044 16S ribosomal RNA, partial sequence	NT	Neg	NT	NT	NT	NT	NT	NT	NT	NT	NT
Leminorella	C. varians	Larva	CSM3742-02L	GCTCCGCTGACGAGTGGCGGACGGGTGAGTAATGTATGGGGATCTGCCCGATGGAGGGGGATAACTACTGGAAACGGTAGCTAATACCGCATAACGTCTTCGGACCAAAGAGGGGGACCTTCGGGCCTCTTGCCATCGGATGAACCCATATGGGATTAGCTAGTAGGTGGGGTAAAGGCTCACCTAGGCGACGATCCCTAGCTGGTCTGAGAGGATGACCAGCCACACTGGAACTGAGACACGGTCCAGACTCCTACGGGAGGCAGCAGTGGGGAATATTGCACAATGGGGGAAACCCTGATGCAGCCATGCCGCGTGTGTGAAGAAGGCCTTAGGGTTGTAAAGCACTTTCAGTCGGGAGGAAGGGTGTAGGGTTAATAACCTTATGCATTGACGTTACTGACAGAAGAAGCACCGGCTAACTCCGTGCCAGCAGCCGCGGTAATACGGAGGGTGCAAGCGTTAATCGGAATTACTGGGCGTAAAGCGCACGCAGGCGGTTAATTAAGTTGGATGTGAAATCCCCGGGCTTAACCTGGGAACTGCATTCAAGACTGGTTAGCTGGAGTCTCGTAGAGGGGGGTAGAATTCCACGTGTAGCGGTGAAATGCGTAGAGATGTGGAGGAATACCGGTGGCGAAGGCGGCCCCCTGGACGAAGACTGACGCTCAGTGCGAAAGCGTGGGGAGCAAACAGGATTAGATACCCTGGTAGTCCACGCTGTAAACGATGTCGACTTGGAGTCTGTGGTCATGAACCGTGGGCTCCGGAGCTAACGCGTTAAGTCGACGCCTGGGGAGTACGGCGCAAGGTTAAAACTCAATGATTGACGGGGCCCGCACAGCGTGAGCATGTGTTTATTCGATGCACGCGAAGAACTTACTACTCTGACATCAGAGAAGTCTAAAGATAAGACTG	Brenneria populi subsp. brevivirga strain D8-10-4-5 16S ribosomal RNA, partial sequence	NT	Neg	NT	NT	NT	NT	Neg	NT	NT	NT	NT
Mangrovibacter	C. varians	Larva	CSM3742-17L	CTGATTACTGGCGGATCGGAGATTAATGTCTGGAATTCTGCATGATGGAGGGGGATAACTACTGGAATCGGTAGCTAATTTGGTCTAACGTCGCCAGACCAAAGAGGGGGACCTTCTGGCCTCTTGCCGTCGGATGTGCCCAGATGGGATTGATTACTTGGTGGGGTAACGGCTCTCCTCCGCGACAATCCCTAGCTGGTCTGATAAGATGACCAGCCACACTGGAACTGAAACACGGACCGGACTCCTACGGGAGGCAGCAGTGGGGAATATTGCACAATGGGCGCTGACCTGATGCATCCATGCCCCGTGTATGAATAACGCCTTCGGGTTGTAAAGTACTTTCAGCGTGGAGGAAGGCGATAAGGATAATAACCTTGTCGATTGACGTTACCCGCAAAAGAATCACCGGCTAACTCCGTGCCACCAGCCGCGGTCATACGGATGGTGCAAGCGTTAATCTGAATTACTGGCCGTCAACCGCACGCAGGCGGTCTGTCAAGTCGGATGTGAAATCACCGGGCTCAACCTGAGAACTGCATTCGAAACTGCTACGCTGGAGTCTTGTCCAGGGTGGTAGAATTCCATGCGTACCGGTGAAATGCGTATAGATCTGGAGGAATACCGCTGGCCGAAGGCTGCCCCCTGAACACAGACTGACTCTCAGGTGCGCAAGCATGGCGAGCACACACGATTAGATACTCTGCTTACTCCATTTCCAATACACGATGTCGACTTGACGTGTGCCTGATGCGTAGCTTCCGAACTTATGCATCAGTTGAACCGCTCTGG	Enterobacter cloacae strain ATCC 13047 16S ribosomal RNA, partial sequence	NT	Pos	NT	NT	NT	NT	Neg	NT	NT	NT	NT
Orbus	C. varians	Larva	CSM3742-13L	GCTCTTGCTGACGAGTGGCGGACGGGTGAGTAAAGTATGGGGATCTGCCGAATGGAGGGGGACAACAGTTGGAAACGGCTGCTAATACCGCATAATGTCGCGAGACCAAAGCGTGGGACTTTCGGGCCACGTACCATTTGATGAACCCATATGGGATTAGCTAGTAGGTGTGGTAATGGCACACCTAGGCGACGATCTCTAGCTGGTCTGAGAGGATGACCAGCCACACTGGAACTGAGACACGGTCCAGACTCCTACGGGAGGCAGCAGTGGGGAATATTGCACAATGGGGGAAACCCTGATGCAGCCATGCCGCGTGTATGAAGAAGGCCTTAGGGTTGTAAAGTACTTTCGGTGATGAGGAAGGTAACAACTCTAACAGGGTTGTTAATTGACGTTAATTACAGAAGAAGCACCGGCTAACTCCGTGCCAGCAGCCGCGGTAATACGGAGGGTGCGAGCGTTAATCGGAATGACTGGGCGTAAAGGGCATGTAGGTGGATGATTAAGTTAGGTGTGAAATCCCCGAGCTCAACTTGGGAATTGCACTTAAAACTGGTTATCTGGAGTATTGTAGAGGAAGGTAGAATTCCACGTGTAGCGGTGAAATGCGTAGAGATGTGGAGGAATACCGGTGGCGAAAGCGGCCTTCTGGACAGATACTGACGCTGAGATGCGAAAGCGTGGGGAGCAAACAGGATTAGATACCCTGGTAGTCCACGCTGTAAACGATGTCGATTTGGAGTTTGGAGGCATGACTTCTGGGCTCCGGAGCTAACGCATTAAATCGACGCCTGGGGGAGTACGGCGCAAGGTTAAACTCAATGATTGACGGGGGCCCGCACAGCGGTGGAGCATGTGTTTATTCGATGCA	Orbus sasakiae strain C7 16S ribosomal RNA, partial sequence	Neg	Neg	Neg	Neg	Neg	Pos	NT	Neg	Neg	Neg	Neg
Pantoea	C. varians	Larva	CSM3742-04L	TTGCTCTTTGGGTGGCGAGTGGCGGACGGGTGAGTAATGTCTGGGAAACTGCCCGATGGAGGGGGATAACTACTGGAAACGGTAGCTAATACCGCATAACGTCGCAAGACCAAAGTGGGGGACCTTCGGGCCTCACACCATCGGATGTGCCCAGATGGGATTAGCTAGTAGGTGGGGTAATGGCTCACCTAGGCGACGATCCCTAGCTGGTCTGAGAGGATGACCAGCCACACTGGAACTGAGACACGGTCCAGACTCCTACGGGAGGCAGCAGTGGGGAATATTGCACAATGGGCGCAAGCCTGATGCAGCCATGCCGCGTGTATGAAGAAGGCCTTCGGGTTGTAAAGTACTTTCAGCGGGGAGGAAGGCGGTGAGGTTAATAACCTTGCCGATTGACGTTACCCGCAGAAGAAGCACCGGCTAACTCCGTGCCAGCAGCCGCGGTAATACGGAGGGTGCAAGCGTTAATCGGAATTACTGGGCGTAAAGCGCACGCAGGCGGTCTGTTAAGTCAGATGTGAAATCCCCGGGCTTAACCTGGGAACTGCATTTGAAACTGGCAGGCTTGAGTCTCGTAGAGGGGGGTAGAATTCCAGGTGTAGCGGTGAAATGCGTAGAGATCTGGAGGAATACCGGTGGCGAAAGCGGCCCCCTGGACGAAGACTGACGCTCAGTGCGAAAGCGTGGGGAGCAAACAGGATTAGATACCCTGGTAGTCCACGCCGTAACGATGTCGACTTGGAGTTGTGCCCTTGAGGCGTGCTTCCGGAGCTAACGCGTTAAGTCGACCGCCTGGGGGAGTACGGCCGCACGTAAAACTCAATGATGACGGGGGCCCGCACAGCGTGAGCATGTGTTTATCGATGC	Pantoea dispersa strain DSM 30073 16S ribosomal RNA, partial sequence	NT	Neg	NT	NT	NT	NT	NT	NT	NT	NT	NT
Pantoea	C. varians	Larva	CSM3742-36L	GCTCTTTGGGTGGCGAGTGGCGGACGGGTGAGTAATGTCTGGGAAACTGCCCGATGGAGGGGGATAACTACTGGAAACGGTAGCTAATACCGCATAACGTCGCAAGACCAAAGTGGGGGACCTTCGGGCCTCACACCATCGGATGTGCCCAGATGGGATTAGCTAGTAGGTGGGGTAATGGCTCACCTAGGCGACGATCCCTAGCTGGTCTGAGAGGATGACCAGCCACACTGGAACTGAGACACGGTCCAGACTCCTACGGGAGGCAGCAGTGGGGAATATTGCACAATGGGCGCAAGCCTGATGCAGCCATGCCGCGTGTATGAAGAAGGCCTTCGGGTTGTAAAGTACTTTCAGCGGGGAGGAAGGCGGTGAGGTTAATAACCTCGCCGATTGACGTTACCCGCAGAAGAAGCACCGGCTAACTCCGTGCCAGCAGCCGCGGTAATACGGAGGGTGCAAGCGTTAATCGGAATTACTGGGCGTAAAGCGCACGCAGGCGGTCTGTTAAGTCAGATGTGAAATCCCCGGGCTTAACCTGGGAACTGCATTTGAAACTGGCAGGCTTGAGTCTCGTAGAGGGGGGTAGAATTCCAGGTGTAGCGGTGAAATGCGTAGAGATCTGGAGGAATACCGGTGGCGAAGGCGGCCCCCTGGACGAAGACTGACGCTCAGTGCGAAAGCGTGGGGAGCAAACAGGATTAGATACCCTGGTAGTCCACGCCGTAACGATGTCGACTTGGAGTTGTGCCCTTTGAGCGTGGCTTCCGGAGCTACGCGTTAAGTCGACCGCCTGGGGGAGTACGGCCGCAAGTAAAACTCAAATGATTGACGGGGCCGGC	Pantoea dispersa strain DSM 30073 16S ribosomal RNA, partial sequence	NT	Pos	NT	NT	NT	NT	Neg	NT	NT	NT	NT
Pantoea	C. varians	Larva	CSM3742-39L	TTGCTCTTTGGGTGGCGAGTGGCGGACGGGTGAGTAATGTCTGGGAAACTGCCCGATGGAGGGGGATAACTACTGGAAACGGTAGCTAATACCGCATAACGTCGCAAGACCAAAGTGGGGGACCTTCGGGCCTCACACCATCGGATGTGCCCAGATGGGATTAGCTAGTAGGTGGGGTAATGGCTCACCTAGGCGACGATCCCTAGCTGGTCTGAGAGGATGACCAGCCACACTGGAACTGAGACACGGTCCAGACTCCTACGGGAGGCAGCAGTGGGGAATATTGCACAATGGGCGCAAGCCTGATGCAGCCATGCCGCGTGTATGAAGAAGGCCTTCGGGTTGTAAAGTACTTTCAGCGGGGAGGAAGGCGGTGAGGTTAATAACCTCGCCGATTGACGTTACCCGCAGAAGAAGCACCGGCTAACTCCGTGCCAGCAGCCGCGGTAATACGGAGGGTGCAAGCGTTAATCGGAATTACTGGGCGTAAAGCGCACGCAGGCGGTCTGTTAAGTCAGATGTGAAATCCCCGGGCTTAACCTGGGAACTGCATTTGAAACTGGCAGGCTTGAGTCTCGTAGAGGGGGGTAGAATTCCAGGTGTAGCGGTGAAATGCGTAGAGATCTGGAGGAATACCGGTGGCGAAGGCGGCCCCCTGGACGAAGACTGACGCTCAGTGCGAAAGCGTGGGGAGCAAACAGGATTAGATACCCTGGTAGTCCACGCCGTAACGATGTCGACTTGGAGGTTGTGCCCTTGAGGCGTGCTTCCGGAGCTAACGCGTTAAGTCGACCGCCTGGGGAGTACGGCCGCAAGGTTAAACTCAATGATTGACGGGGGCCCGCACAGCGTGAGCATGTGGTT	Pantoea dispersa strain DSM 30073 16S ribosomal RNA, partial sequence	NT	Neg	NT	NT	NT	NT	NT	NT	NT	NT	NT
Pantoea	C. varians	Larva	CSM3742-52L	TGCTCTTTGGGTGGCGAGTGGCGGACGGGTGAGTAATGTCTGGGAAACTGCCCGATGGAGGGGGATAACTACTGGAAACGGTAGCTAATACCGCATAACGTCGCAAGACCAAAGTGGGGGACCTTCGGGCCTCACACCATCGGATGTGCCCAGATGGGATTAGCTAGTAGGTGGGGTAATGGCTCACCTAGGCGACGATCCCTAGCTGGTCTGAGAGGATGACCAGCCACACTGGAACTGAGACACGGTCCAGACTCCTACGGGAGGCAGCAGTGGGGAATATTGCACAATGGGCGCAAGCCTGATGCACCCATGCCGCGTGTATGAAGAAGGCCTTCGGGTTGTAAAGTACTTTCAGCGGGGAGGAAGGCGGTGAGGTTAATAACCTTGCCGATTGACGTTACCCGCAGAAGAAGCACCGGCTAACTCCGTGCCAGCAGCCGCGGTAATACGGAGGGTGCAAGCGTTAATCGGAATTACTGGGCGTAAAGCGCACGCACGCGGTCTGTTAAGTCAGATGTGAAATCCCCGGGCTTAACCTGGGAACTGCATTTGAAACTGGCACGCTTGAGTCTCGTAGAGGGGGGTAGAATTCCGGGTGTAGCGGTGAAATGCGTAGAGATCTGGAGGAATACCGGTGGCGAACGCGGCCCCCTGGACGAAGACTGACGCTCATGTGCGAAAGCGTGGGGAGCAAACAGGATTAGATACCCTGGTAGTCCACGCCGTAAACGATGTCGACTTGGATGTTGTGCCCTTGAGCGTGTCTTCCGGAGCTAACGCGTTAAGTCGACCGCCTGGGGGAGTACGGCCGCAATGTTAAAACTCAAATGAATTGACGGGGCGCCCGCA	Pantoea dispersa strain DSM 30073 16S ribosomal RNA, partial sequence	Neg	Neg	Pos	Pos	Pos	Pos	NT	Pos	Pos	Neg	Neg
Pantoea	C. varians	Larva	CSM3742-71L	AGAGCTTGCTCTTTGGGTGGCGAGTGGCGGACGGGTGAGTAATGTCTGGGAAACTGCCCGATGGAGGGGGATAACTACTGGAAACGGTAGCTAATACCGCATAACGTCGCGAGACCAAAGTGGGGGACCTTCGGGCCTCACACCATCGGATGTGCCCAGATGGGATTAGCTAGTAGGTGGGGTAATGGCTCACCTAGGCGACGATCCCTAGCTGGTCTGAGAGGATGACCAGCCACACTGGAACTGAGACACGGTCCAGACTCCTACGGGAGGCAGCAGTGGGGAATATTGCACAATGGGCGCAAGCCTGATGCAGCCATGCCGCGTGTATGAAGAAGGCCTTCGGGTTGTAAAGTACTTTCAGCGGGGAGGAAGGCGGTGAGGTTAATAACCTCGCCGATTGACGTTACCCGCAGAAGAAGCACCGGCTAACTCCGTGCCAGCAGCCGCGGTAATACGGAGGGTGCAAGCGTTAATCGGAATTACTGGGCGTAAAGCGCACGCAGGCGGTCTGTTAAGTCAGATGTGAAATCCCCGGGCTTAACCTGGGAACTGCATTTGAAACTGGCAGGCTTGAGTCTCGTAGAGGGGGGTAGAATTCCAGGTGTAGCGGTGAAATGCGTAGAGATCTGGAGGAATACCGGTGGCGAAGGCGGCCCCCTGGACGAAGACTGACGCTCAGTGCGAAAGCGTGGGGAGCAAACAGGATTAGATACCCTGGTAGTCCACGCCGTAAACGATGTCGACTTGGAGTTGTGCCCTTGAGCGTGCTTCCGAGCTACGCGTTAGTCGACCGCCTGGGGAGTACGGCCGCAGTAAACTCAATGATGACGGGGCCGCACAGCG	Pantoea dispersa strain DSM 30073 16S ribosomal RNA, partial sequence	NT	Neg	NT	NT	NT	NT	NT	NT	NT	NT	NT
Pantoea	C. varians	Larva	CSM3742-74L	TCTTTGGGTGGCGAGTGTGCGGACGGGTGAGTAATGTCTGGGAAACTGCCCGATGGAGGGGGATAACTACTGGAAACGGTAGCTAATACCGCATAACGTCGCGAGACCAAAGTGGGGGACCTTCGGGCCTCACACCATCGGATGTGCCCAGATGGGATTAGCTAGTAGGTGGGGTAATGGCTCACCTAGGCGACGATCCCTAGCTGGTCTGAGAGGATGACCAGCCACACTGGAACTGAGACACGGTCCACACTCCTACGGGAGGCAGCAGTGGGGAATATTGCACAATGGGCGCAAGCCTGATGCAGCCATGCCGCGTGTATGAAGAAGGCCTTCGGGTTGTAAAGTACTTTCAGCGGGGAGGAAGGCGGTGAGGTTAATAACCTTGCCGATTGACGTTACCCGCAGAAGAAGCACCGGCTAACTCCGTGCCAGCAGCCGCGGTAATACGGAGGGTGCAAGCGTTAATCGGAATTACTGGGCGTAAAGCGCACGCACGCGGTCTGTTAAGTCACATGTGAAATCCCCGGGCTTAACCTGGGAACTGCATTTGAGACTGGCACGCTTGAGTCTCGTAGAGGGCGGTAGAATTCCGAGTGTAGCGGTGAGATGCGTAGAGATCTGGAAGAATACCTGGTGGCTAAAGGCGGCCCCCTGTGACGAAGACTGACGCTCAGTGCGAAAGCGTGTGCGAGCAAACAGGATTAGATACCCTGGTAGTCCACGCACGTAACATCGATGTCGACCTGCAGGTTAGTGCCACTTTGATAGTCGTCGCCTGCGGGAGTCTAACTGCGCTAAAGTCGAACCGCCTGGGGAAGTACCGGCGGCCACCGGTACAACTCAAATAGAATTGAGCGGTGGAGCTCCGCAACCAGCGGTGAGAAGCATGTGGCTTAACTCGATGCCATCCGC	Pantoea dispersa strain DSM 30073 16S ribosomal RNA, partial sequence	Pos	Neg	Pos	Pos	Pos	Pos	NT	Pos	Pos	Pos	Pos
Pragia	C. varians	Larva	CSM3742-23L	GAATGATTTTGGTAAATACTGCCTGATGGAGGGGGATAACTACTGAAGACGGTGCCTAATACCCCATGACGTCGCACGACCAAAGAGGGGGACCTTCGGGCCTCTTGTCTTCTAATGTGCCCACATGGTATTAACTAGTAGGTGGGGTAAGGGCTCCCTTAGCCAACAATCCTTACTTGGTCTGAGAGGAAGACCGCCCCCCCGGAATTTAAAAGAGGGTCAGAACTCCTTCGGGAGGCGGCGGGGGGAATTTTTGCATGGGGGGCGCACCCCTGAGCCAATGTTGCCTGGTGTAGGAAAGAGGCCTTCGGTTTGTGAATTTCTTTCTGCGGGGAGGAAGGCGATAGGGATAATAATCTTGTCGATGGACATTGCCCGCACAAGAAACACCAGGCTAACTCGTTGCCCGTGCCGCGGTATTACGGATGGTAGAGGGGTTAATCGATTTTACGGGTTTTTAAGGCCCCCCCCCCGCGCCCTG	Enterobacter cloacae subsp. dissolvens strain ATCC 23373 16S ribosomal RNA, partial sequence	NT	Pos	NT	NT	NT	NT	Neg	NT	NT	NT	NT
Staphylococcus	C. texanus	Larva	JR108L-110-1	CGANTAGACTGCTCTTTGNGTTGCGGCGGACGGGTGAGTAACACGTGGGTAACCTACCTA TAAGACTGGGATAACTTCGGGAAACCGGAGCTAATACCGGATAACATTTGAGAACCGCAT GGTTCTAAAGTGAAAGATGGTTTTGCTATCACTTATAGATGGACCCGCGCCGTATTAGCT AGTTGGTAAGGTAACGGCTTACCAAGGCGACGATACGTAGCCGACCTGAGAGGGTGATCG GCCACACTGGAACTGAGACACGGTCCAGACTCCTACGGGAGGCAGCAGTAGGGAATCTTC CGCAATGGGCGAAAGCCTGACGGAGCAACGCCGCGTGAGTGATGAAGGGTTTCGGCTCGT AAAACTCTGTTATTAGGGAAGAACAAATGTGTAAGTAACTGTGCACNTCTTGACGGTACC TAATCAGAAAGCCACGGCTAACTACGTGCCAGCAGCCGCGGTAATACGTAGGTGGCAAGC GTTATCCGGAATTATTGGGCGTAAAGCGCGCGTAGGCGGTTTCTTAAGTCTGATGTGAAA GCCCACGGCTCAACCGTGGAGGGTCATTGGAAACTGGGAAACTTGAGTGCAGAAGAGGAA AGTGGAATTCCATGTGTAGCGGTGAAATGCGCAGAGATATGGAGGAACACCAGTGGCGAA GGCGACTTTCTGGTCTGTAACTGACGCTGATGTGCGAAAGCGTGGGGATCAAACAGGATT AGATACCCTGGTAGTCCACGCCGTANACGATGAGTGCTAAGTGTTAGGGGGTTTCCGCCC CTTAGTGCTGCAGCTAACGCATTAAGCACTCCGCCTGGGGAGTACGACCGCAGGTTGAAA CTCANAGGAATTGACGGGGACCCGCACAAGCGGTGGAGCATGTGGTTTAATTCGAAGCAC CGCGAANAACCTTACCAAATCTTGACATCCTTTGAAACTCTNGAGATAGAGCCTTCCCCT TCGGGGACAAGTGACAGGTGGTGCATGGTTGTCGTCNGCTCGTGTCGTGANATGTTGGGT NAGTCCNCACGAGCGCACCCTNANCTAATTGCNTCATAANTNGGCNCTCTGGTGATGCNG TAACANCGGAGAAGNGGGAATGACTCNATCTCTGCCCTTNNATTNGGCACCCNNGCTCAT GNNAACAAGGC	Staphylococcus xylosus strain KL 162 16S ribosomal RNA, partial sequence	Pos	Neg	Pos	Pos	Pos	Pos	NT	Pos	Pos	Neg	NT
Unknown	C. varians	Larva	CSM3742-19L	CTCTCGGGTGACGAGCGGCGGACGGGTGAGTAATGTCTGGGAAACTGCCTGATGGAGGGGGATAACTACTGGAAACGGTAGCTAATACCGCATAACGTCGCAAGACCAAAGAGGGGGACCTTCGGGCCTCTTGCCATCAGATGTGCCCAGATGGGATTAGCTAGTAGGTGGGGTAACGGCTCACCTAGGCGACGATCCCTAGCTGGTCTGAGAGGATGACCAGCCACACTGGAACTGAGACACGGTCCAGACTCCTACGGGAGGCAGCAGTGGGGAATATTGCACAATGGGCGCAAGCCTGATGCAGCCATGCCGCGTGTATGAAGAAGGCCTTCGGGTTGTAAAGTACTTTCAGCGGGGAGGAAGGCGATAAGGTTAATAACCTTGTCGATTGACGTTACCCGCAGAAGAAGCACCGGCTAACTCCGTGCCAGCAGCCGCGGTAATACGGAGGGTGCAAGCGTTAATCGGAATTACTGGGCGTAAAGCGCACGCAGGCGGTCTGTCAAGTCGGATGTGAAATCCCCGGGCTCAACCTGGGAACTGCATTCGAAACTGGCAGGCTAGAGTCTTGTAGAGGGGGGTAGAATTCCAGGTGTAGCGGTGAAATGCGTAGAGATCTGGAGGAATACCGGTGGCGAAGGCGGCCCCCTGGACAAAGACTGACGCTCAGGTGCGAAAGCGTGGGGAGCAAACAGGATTAGATACCCTGGTAGTCCACGCCGTAACGATGTCGATTTGGGAGGTTGTGCCCTTGAGGCGTGCTTCCGGAGCTAACGCGTTAATCGACCGCCTGGGGGAGTACGGCCGCAAGGTAAACTCAAATGATTGACGGGGGCCCGCACAGCGGTGGGAGCATGGTGGTT	Enterobacter asburiae strain JCM6051 16S ribosomal RNA, partial sequence	NT	Neg	NT	NT	NT	NT	NT	NT	NT	NT	NT
Unknown	C. varians	Larva	CSM3742-42L	AGCTTGCTGCTTCGCTGACGAGTGGCGGACGGGTGAGTAATGTCTGGGAAACTGCCTGATGGAGGGGGATAACTACTGGAAACGGTAGCTAATACCGCATAACGTCGCAAGACCAAAGAGGGGGACCTTCGGGCCTCTTGCCATCGGATGTGCCCAGATGGGATTAGCTAGTAGGTGGGGTAACGGCTCACCTAGGCGACGATCCCTAGCTGGTCTGAGAGGATGACCAGCCACACTGGAACTGAGACACGGTCCAGACTCCTACGGGAGGCAGCAGTGGGGAATATTGCACAATGGGCGCAAGCCTGATGCAGCCATGCCGCGTGTATGAAGAAGGCCTTCGGGTTGTAAAGTACTTTCAGCGGGGAGGAAGGTGTTGAGGTTAATAACCTTGTCAATTGACGTTACCCGCAGAAGAAGCACCGGCTAACTCCGTGCCAGCAGCCGCGGTAATACGGAGGGTGCAAGCGTTAATCGGAATTACTGGGCGTAAAGCGCACGCAGGCGGTCTGTCAAGTCGGATGTGAAATCCCCGGGCTCAACCTGGGAACTGCATTCGAAACTGGCAGGCTAGAGTCTTGTAGAGGGGGGGTAGAATTCCAGGTGTAGCGGTGAAATGCGTAGAGATCTGGAGGAATACCGGTGGCGAAAGCGGCCCCCTGGACAAAGACTGACGCTCAGTGCGAAAGCGTGGGGAGCAAACAGGATTAGATACCCTGGTAGTCCACGCCGTAACGATGTCGACTTGAGTTGTGCCCTTTGAGCGTGCTTCCGGAGCTAACGCGTTAAGTCGACCGCCTGGGGGAGTACGGCCGCACGTAAAACTCAATGATGACGGGGCCGCACAGCGTGAGCATGTGTTTATCGATGCACGCGAGACCTACCTACTCT	Enterobacter hormaechei subsp. xiangfangensis strain 10-17 16S ribosomal RNA, partial sequence	NT	Neg	NT	NT	NT	NT	NT	NT	NT	NT	NT
Unknown	C. varians	Larva	CSM3742-48L	GGGGGGCGCCGCTCCCCTCCCTTCCCTTTTGTCCCCATGTGATATTTTGACCCCCGTGGTGGGCGTCCTAGTCGGTATATCTCCTTAGGGCATGGGGTGACCAACCCGGGACTTGAACTGCCACCCGGACCCTCCTACAGGGGCCAGAGGGGGGGGAGATGATTCAATGGGGGCTCTTCTCATGATGCCCCCCGCGTGCAGAAAGAAGCCTGCGTGTTGGAAATTTCTTCTTTGGGAAGGCAGGCAGGTTATAAAATTACCATGTCGTTCTAATGACATGTCCACAAAAGGCATCTTTTCTGACTGCCCCCCCTCACTACGTAGCGGGGCCGCGTGTTACATTTATTGGGAGGGGTCCCCCGCACGCCGGCGCCTAATGCGAATTTAAATAAGAATCAACTTCGGGGACCATACCTCGGAACTGGCAGCGGGAGTGGTCTAGCAAGGGGGCTAGGGAGAAGGGGGTTACAAGTACAGGGGAATACCCTCAAAAAAGATTACAGATGGTGTAAAGATGTCCGGGTGGCCGCCACCCGGGGCCACTGGAATGTACAATAGCTGTG	No significant similarity found	NT	Pos	NT	NT	NT	NT	Pos	NT	NT	NT	NT
Unknown	C. varians	Larva	CSM3742-58L	GAGGGAGGGGGAGAGAGGAAGAAGTGGAGCTAACTAGACGTGTCTCTTCATTAAGAGGAAGAGGGGGCGGTGGTCGTCTTCAGATGTGAGATGAGGGAATGGGTTAGGATGTGGGGTGAGGGATAGCTTACCCTAGGAAACCTACCTGGTCTGAAATGATGAACTAACACGACCAAAGTGACACGAGACGAGATCCCGACTCCAGGGGAAGTGGGGGAGATTGATAATTGAGAGCGGGCGGGATCCAGATGCGCCTCTCCCGCGAGGGAGAAGAATCTGTTGGACTTATTTTCACTTTCAGCAAGGAGTAGGGGTTAAAGGTTTATGATGTTGTTGATTGACGTTACCAGATAATTCTACGGGGTTCTCGGTGCCTGCGGCCGCGGAGGGACGGAGGGTTCGTGCGATTTTCTTGTATTTCCCCCCCCCCCCCCCGCCCGCTGGCAGTCTGTCGAGAAAATAACTGGGAATCCACTTGGCTCACCCTATTCAATGCAGTCCAGACTGGGTATGCTTGACTCTTGGTATAGTTACATATAATATCCCAGGTGAAGCCGAGAAATGCGTATAGATCTGGGGTGGAATAGCGGGTGGCCAATGGGCGCCCCACTGGACACAAACTTGAAAACTCCAAGGGCCGAGAGCATGGAGAAACAAAACCAGGATTAAGATAACCCCTGGTAACCCAACTCTAATAAACAAGCTCGAGTTTGGGAAGGTTGTGCCCCCTTAGAAGCGCACCTACCCGAAAAAAAAACCCCCTGCCAAAAAAACCGCTCCCCGGAGGGAAAAACATGCCACAAATATTTGAACGCTGGGGATTGCAAACTCCCGGGGGTAACCCTCCAGAAAGGAAGTTTGGAA	No significant similarity found	NT	Neg	NT	NT	NT	NT	NT	NT	NT	NT	NT
Unknown	C. varians	Larva	CSM3742-76L	TGTGTATGCTGATCTGCCCAAGGGGAGGCCTTCCTACTGGAGATTATTACTAATACCGCTGTTTTCTTCCGAGGTAGAGGGGGACCTTCGGGCCTCTTGCCATCATGTGACCCCATATGGGATTCTATTTGGTGTGAGGTAAAGGCTCACCTGCGACAATATCCCTCCCTGGTCTGAGGGGATGACCAGCCACACTGGAACTGACACACGGTCCACTCTCCTAGGGAGGCAGCTGTGGGGAATATTGCACTGGGGGGAAACCCTGATGCCACCATGCCGCGTGTGTGAAAAGCGCCTTAGGGTTGTAGTTCTGTTTTCTGGGACAATAATGACGTAGGGTTAATAACCTTATACATTGAACTTACTGACAGAAGAAGCACCGGCTAACTCCGTGGCCAGCGTTGTCCGGATTATACTGGGGTGCAAGCGATGCATCGGAATTATGTGTTAAGTGAGATGTGAAATAGCCGATAATCAACTTGGGATGCTGAAATTTCACACTGTTATATCTGGAAACTGCATTAGGACTGCGGAATCTCCTAGTCTCGTAGAGGGATGCATAGATCTTAGTGTAGAACACGAAATGCGTAGACATGTGTATGAACTGTGGCTGACACTGAGGCCTGCTGGCCTGAGACTGACACTCGAGTGCATACCCTGGTAGACCACACCGTATACGATACATAGTAAGTCCACGCTGTATCGACTGTTTCTGTGCAGTATGTGACAATGAACCTATTGGCTCCTGGGGCAGAACGGATCGCGTGAATAAAACTGGAGAGGTACT	Kosakonia sacchari strain SP1 16S ribosomal RNA, partial sequence	NT	Neg	NT	NT	NT	NT	NT	NT	NT	NT	NT
Unknown	C. varians	Larva	CSM3742-99L	TGAGGTAACCTGCCTTATTGAGGGGGATAGCCTTCCGAAGGGGATATTACACCGCAACAGGTGTTTATATCGCATGGTATAAACATCCGAGGAGCAATCCACTATAAGATGGACCCGCGGCGCACTAACTAATTGGAGAGGTAACGGCTCACCAAGGCGACAATGCGTAGCCCACCTGAGAGGGTGATCGGCCACATTGTAACTGAGACACCGTCCACACTCCTACTGAAGGCCGCACTGGGGAATATTGCGCAGTGGGGGAAACCCTGACTCAGCAACGCCGCGTGAATGAACAAAGCCTTACGGTTGTAAAGTTCTGTTTTCTGGGACCATAATGACCGTACCTTAGGAAGAAGCCACGGCTAACTACATGCCACCTCCCGCGATAGTACCTAAGTGGCAAGCGTTGTCCGGATTTACTGGGCGTAAAGGATGCGTACGCGGATGTTTAAGTGAGATGTGAAATACCCGAGCTCAACTTGGCGTGCTGCATTTCCTACTGTCTATCTTGAGTGCCCGAGACGAAAGCGGAATTCCTAGTTGTAACGCTGAGATGCTTAAATGTTAAGAAGAACAGCGGAGTTCCATGCGGCTTTCTGGACTGTATCTGACGCTGGAGGCATGAAAGCGTGCGGAGCAAACTCTGATGAGATACCCCTGGTAGCTCCACGCTCGTAAACGATGAAGACTAGGTGTAAGAGGTTTCCACGGCCTTTCTGATGCCCGCAATTCACACAATGACGTATTCCTGCCTGGGGTAGTACGATCTTCAATGACTACAACT	Clostridium subterminale strain DSM 6970 16S ribosomal RNA, partial sequence	NT	Neg	NT	NT	NT	NT	NT	NT	NT	NT	NT
Unknown	C. varians	Larva	CSM3742-07L	No good quality sequence	NA	NT	Neg	NT	NT	NT	NT	NT	NT	NT	NT	NT
Unknown	C. varians	Larva	CSM3742-08L	No good quality sequence	NA	NT	Neg	NT	NT	NT	NT	NT	NT	NT	NT	NT
Unknown	C. varians	Larva	CSM3742-15L	No good quality sequence	NA	NT	Neg	NT	NT	NT	NT	NT	NT	NT	NT	NT
Unknown	C. varians	Larva	CSM3742-16L	No good quality sequence	NA	NT	Neg	NT	NT	NT	NT	NT	NT	NT	NT	NT
Unknown	C. varians	Larva	CSM3742-21L	No good quality sequence	NA	NT	Neg	NT	NT	NT	NT	NT	NT	NT	NT	NT
Unknown	C. varians	Larva	CSM3742-93L	No good quality sequence	NA	NT	Neg	NT	NT	NT	NT	NT	NT	NT	NT	NT
Unknown	C. varians	Larva	CSM3742-116L	No good quality sequence	NA	NT	Neg	NT	NT	NT	NT	NT	NT	NT	NT	NT
Unknown	C. varians	Larva	CSM3742-117L	No good quality sequence	NA	NT	Neg	NT	NT	NT	NT	NT	NT	NT	NT	NT
Unknown Enterobacteriaceae	C. varians	Larva	CSM3742-113L	AAAACAATGTCTATTACGCAAAACATCTCAAAACCAAGTATGAGGATCTTCTGACCCCTTGCATCATATGTGCCCGATTGGGATTAGCTTTAACTGGGGGGTACGGTTCATCTTCGCCACGACCCCTATTCTTTGCTGAAAGGAGAGGGCCCCGGGGAGTTGGAAATGTCCCACACTCCCACTCCTACGGGAGGGAGGGGTATTTAATCTTCGGCGCTGGCCTAAAGTCTCCCCGCCCCGCGTATAAAAAAAGCCTTCTGTTTTTATTGTACTTTTCTGGGGAAAAAAGGGTTGCGATTAGTGACATTGGCATGTTCTTTAGCGACAGTAAATACCCAGACAGGGACTGCTTCCTCCCCGCCAGTTATCGCGATAGTGCGGATGTCTTTTTTTTTTTTTTTGGTTTCCTGGGCGTAACGCGAGCGCTGGTGATATAAAAAAAAAAATGCTCCAAATACGCAGTGGCACCACCGTTGTATGCATTGGGAAATTGATAGACTTGAGTGTGGAAAAGACATTGCAATTCCATGTGTAGCGGTGAAATGCTGTAGAAATATGGAGGAACACCGGTGGCCACCCCCAGCTCTCATGGCCTGTAACTTGACACTGAGTCTCGAAAGAGCGAGAAGAAAAACAAGAGTAGATACCCTCGGACGACCACGCCGAAAACGATGTGTGCTTGTATGCATTGGAGCTTTGAGTTCTCAGCATCACAAGCTAAATCAACAAGCACGTCGGGCTGGGGGGGTACGAGACCTAAAGGATTGATAAACTTCAAGGCGACTCGCACGGCGGGCCCCGGCACGTAGCGCTGTGGAATCATTGGATTTAATTTCAAA	No significant similarity found	Pos	Pos	Pos	Pos	Pos	Pos	NT	Pos	Neg	Neg	Neg
Unknown Enterobacteriaceae	C. varians	Larva	CSM3742-14L	GTACTGGGTGCGGTACCCTTGATCTCGCGAGGTCACTTGACCTGGGAGGTTCACCTTCCCGCCTTGTGCGTGACATGTACGGGTAAATGTTAACTGGGGTTTTGGCCACCTTCTCACGGATTCTAACAGGCCGTGTTTTTAGGGCCCGCTAACTTGGCTGTGAGACTGGACCCCGGTCACGGTCCGGCGAAGGGAACTATATTGAATATTGCGCGAGCGTGCGACCCCATGTGCCGCCTGCCTCAGGAATGATTAAGGTCTTAAAGTTTTTTCGAGGAGGACAAGGGAAGAAGTGTTAAAATGTTCATAGTCGGGAATTGTGAAAACAAACCAAGAACTGCTTGCGACCACCGCCGAAAACCTAGGCAGTATGAGTTAGTTTATCTTAATTAGTGGTTCCAAGGCACGTCGTTGTTTGGTAAGATTTCATAAACAAAGGTTATCTCAGTTGTGAATTGCATTCTGCCTTGCTTT	No significant similarity found	Pos	Pos	Pos	Pos	Pos	Pos	NT	Pos	Pos	Pos	Neg
Weissella	C. varians	Larva	CSM3742-110L	TTGAGAGCTTGCTCTGATATGACGATGAACATTGCAGTGAGTGGCGAACGGGTGAGTAACACGTGGGAAACCTACCTCTTAGCGGGGGATAACATCTGGAAACAGATGCTAATACCGCATAACACTAGCAACCGCATGGTTGCTACTTGAAAGATGGTTCTGCTATCACTAAGAGATGGTCCCGCGGCGCATTAGTTAGTTGGTGAGGTAATGGCTCACCAAGACGATGATGCGTAGCCGAGTTGAGAGACTGATCGGCCACAATGGGACTGAGACACGGCCCATACTCCTACGGGAGGCAGCAGTAGGGAATCTTCCACAATGGACGAAAGTCTGATGGAGCAACGCCGCGTGTGTGATGAAGGGTTTCGGCTCGTAAAACACTGTTGTAAGAGAAGAATAGCATCAAGAGTAACTGCTTGGTGTGTGACGGTATCTTACCAGAAAGGAACGGCTAAATACGTGCCAGCAGCCGCGGTAATACGTATGTTCCAAGCGTTATCCGGATTTATTGGGCGTAAAGCGAGCGCAGACGGTTTTTTAAGTCCGAAGTGAAAGCCCACAGCTTAACTGTGGAAGTGCTTTGGAAACTGGATGACTTGAGTGCAGTAGAGGAGAGTGGAATTCCATGTGTAGCGGTGAAATGCGTAGATATATGGAGGAACACCAGTGGCGAAAGCGGCTCTCTGGACTGTAACTGACGTTGAGGCTCGAAAGTGTGGGTAGCAAACAGGATTAGATACCCTGGTAGTCCACACCGTAACGATGAGTGCTAGATGTTTGGGGGTTTCCGCCCCTAAGTTGTCGCAGCTAACGCATTAGCACTCGCTTGGGGGAGTACGACCGCAGTGAACTCAAGATGACGGGACCGC	Weissella ceti strain 1119-1A-09 16S ribosomal RNA, partial sequence	NT	Neg	NT	NT	NT	NT	NT	NT	NT	NT	NT
Weissella	C. varians	Larva	CSM3742-122L	TTGAGAGCTTGCTCTGATATGACGATGAACATTGCAGTGAGTGGCGAACGGGTGAGTAACACGTGGGAAACCTACCTCTTAGCGGGGGATAACATCTGGAAACAGATGCTAATACCGCATAACACTAGCAACCGCATGGTTGCTACTTGAAAGATGGTTCTGCTATCACTAAGAGATGGTCCCGCGGCGCATTAGTTAGTTGGTGAGGTAATGGCTCACCAAGACGATGATGCGTAGCCGAGTTGAGAGACTGATCGGCCACAATGGGACTGAGACACGGCCCATACTCCTACGGGAGGCAGCAGTAGGGAATCTTCCACAATGGACGAAAGTCTGATGGAGCAACGCCGCGTGTGTGATGAAGGGTTTCGGCTCGTAAAACACTGTTGTAAGAGAAGAATAGCATCAAGAGTAACTGCTTGGTGTGTGACGGTATCTTACCAGAAAGGAACGGCTAAATACGTGCCAGCAGCCGCGGTAATACGTATGTTCCAAGCGTTATCCGGATTTATTGGGCGTAAAGCGAGCGCAGACGGTTTTTTAAGTCCGAAGTGAAAGCCCACAGCTTAACTGTGGAAGTGCTTTGGAAACTGGATGACTTGAGTGCAGTAGAGGAGAGTGGAATTCCATGTGTAGCGGTGAAATGCGTAGATATATGGAGGAACACCAGTGGCGAAAGCGGCTCTCTGGACTGTAACTGACGTTGAGGCTCGAAAGTGTGGGTAGCAAACAGGATTAGATACCCTGGTAGTCCACACCGTAACGATGAGTGCTAGATGTTTGGGGGTTTCCGCCCCTAAGTTTCGCAGCTACGCATTAGCACTCGCCTGGGGGAGTACGACCGCAGTTGAAACTCAAGATGACGGGACCCG	Weissella ceti strain 1119-1A-09 16S ribosomal RNA, partial sequence	NT	Neg	NT	NT	NT	NT	NT	NT	NT	NT	NT
Weissella	C. varians	Larva	CSM3742-124L	GAGAGCTTGCTCTGATATGACGATGAACATTGCAGTGAGTGGCGAACGGGTGAGTAACACGTGGGAAACCTACCTCTTAGCGGGGGATAACATCTGGAAACAGATGCTAATACCGCATAACACTAGCAACCGCATGGTTGCTACTTGAAAGATGGTTCTGCTATCACTAAGAGATGGTCCCGCGGCGCATTAGTTAGTTGGTGAGGTAATGGCTCACCAAGACGATGATGCGTAGCCGAGTTGAGAGACTGATCGGCCACAATGGGACTGAGACACGGCCCATACTCCTACGGGAGGCAGCAGTAGGGAATCTTCCACAATGGACGAAAGTCTGATGGAGCAACGCCGCGTGTGTGATGAAGGGTTTCGGCTCGTAAAACACTGTTGTAAGAGAAGAATAGCATCAAGAGTAACTGCTTGGTGTGTGACGGTATCTTACCAGAAAGGAACGGCTAAATACGTGCCAGCAGCCGCGGTAATACGTATGTTCCAAGCGTTATCCGGATTTATTGGGCGTAAAGCGAGCGCAGACGGTTTTTTAAGTCCGAAGTGAAAGCCCACAGCTTAACTGTGGAAGTGCTTTGGAAACTGGATGACTTGAGTGCAGTAGAGGAGAGTGGAATTCCATGTGTAGCGGTGAAATGCGTAGATATATGGAGGAACACCAGTGGCGAAAGCGGCTCTCTGGACTGTAACTGACGTTGAGGCTCGAAAGTGTGGGTAGCAAACAGGATTAGATACCCTGGTAGTCCACACCGTAACGATGAGTGCTAGATGTTTGGGGGTTTCCGCCCCTAAGTGTCGCAGCTACGCATTAGCACTCGCCTGGGGGAGTACGACCGCAGTGAACTCAAGGATGACGGGACCGCACA	Weissella ceti strain 1119-1A-09 16S ribosomal RNA, partial sequence	NT	Neg	NT	NT	NT	NT	NT	NT	NT	NT	NT
Weissella	C. varians	Larva	CSM3742-47L	TTGAGAGCTTGCTCTGATATGACGATGAACATTGCAGTGAGTGGCGAACGGGTGAGTAACACGTGGGAAACCTACCTCTTAGCGGGGGATAACATCTGGAAACAGATGCTAATACCGCATAACACTAGCAACCGCATGGTTGCTACTTGAAAGATGGTTCTGCTATCACTAAGAGATGGTCCCGCGGCGCATTAGTTAGTTGGTGAGGTAATGGCTCACCAAGACGATGATGCGTAGCCGAGTTGAGAGACTGATCGGCCACAATGGGACTGAGACACGGCCCATACTCCTACGGGAGGCAGCAGTAGGGAATCTTCCACAATGGACGAAAGTCTGATGGAGCAACGCCGCGTGTGTGATGAAGGGTTTCGGCTCGTAAAACACTGTTGTAAGAGAAGAATAGCATCAAGAGTAACTGCTTGGTGTGTGACGGTATCTTACCAGAAAGGAACGGCTAAATACGTGCCAGCAGCCGCGGTAATACGTATGTTCCAAGCGTTATCCGGATTTATTGGGCGTAAAGCGAGCGCAGACGGTTTTTTAAGTCCGAAGTGAAAGCCCACAGCTTAACTGTGGAAGTGCTTTGGAAACTGGATGACTTGAGTGCAGTAGAGGAGAGTGGAATTCCATGTGTAGCGGTGAAATGCGTAGATATATGGAGGAACACCAGTGGCGAAAGCGGCTCTCTGGACTGTAACTGACGTTGAGGCTCGAAAGTGTGGGTAGCAAACAGGATTAGATACCCTGGTAGTCCACACCGTAACGATGAGTGCTAGATGTTTGGGGGTTTCCGCCCCTAAGTGTCGCAGCTAACGCATAGCACTCGCTGGGGGAGTACGACGCAAGTGAACTCAAGATGACGGGACCGCACA	Weissella ceti strain 1119-1A-09 16S ribosomal RNA, partial sequence	NT	Neg	NT	NT	NT	NT	NT	NT	NT	NT	NT
Weissella	C. varians	Larva	CSM3742-61L	TTGAGAGCTTGCTCTGATATGACGATGAACATTGCAGTGAGTGGCGAACGGGTGAGTAACACGTGGGAAACCTACCTCTTAGCGGGGGATAACATCTGGAAACAGATGCTAATACCGCATAACACTAGCAACCGCATGGTTGCTACTTGAAAGATGGTTCTGCTATCACTAAGAGATGGTCCCGCGGCGCATTAGTTAGTTGGTGAGGTAATGGCTCACCAAGACGATGATGCGTAGCCGAGTTGAGAGACTGATCGGCCACAATGGGACTGAGACACGGCCCATACTCCTACGGGAGGCAGCAGTAGGGAATCTTCCACAATGGACGAAAGTCTGATGGAGCAACGCCGCGTGTGTGATGAAGGGTTTCGGCTCGTAAAACACTGTTGTAAGAGAAGAATAGCATCAAGAGTAACTGCTTGGTGTGTGACGGTATCTTACCAGAAAGGAACGGCTAAATACGTGCCAGCAGCCGCGGTAATACGTATGTTCCAAGCGTTATCCGGATTTATTGGGCGTAAAGCGAGCGCAGACGGTTTTTTAAGTCCGAAGTGAAAGCCCACAGCTTAACTGTGGAAGTGCTTTGGAAACTGGATGACTTGAGTGCAGTAGAGGAGAGTGGAATTCCATGTGTAGCGGTGAAATGCGTAGATATATGGAGGAACACCAGTGGCGAAAGCGGCTCTCTGGACTGTAACTGACGTTGAGGCTCGAAAGTGTGGGTAGCAAACAGGATTAGATACCCTGGTAGTCCACACCGTAAACGATGAGTGCTAGATGTTTGGGGGTTTCCGCCCCTAAGTGTCGCAGCTAACGCATTAGCACTCGCTGGGGGAGTACGACGCAGTGAACTCAAGGATGACGGGACC	Weissella ceti strain 1119-1A-09 16S ribosomal RNA, partial sequence	NT	Neg	NT	NT	NT	NT	NT	NT	NT	NT	NT
Weissella	C. varians	Larva	CSM3742-81L	AGAGCTTGCTCTGATATGACGATGAACATTGCAGTGAGTGGCGAACGGGTGAGTATACACGTGGGAAACCTACCTCTTAGCGGGGGATAACATCTGGAAACAGATGCTAATACCGCATAACACTAGCAACCGCATGGTTGCTACTTGAAAGATGGTTCTGCTATCACTAAGAGATGGTCCCGCGGCGCATTAGTTAGTTGGTGAGGTAATGGCTCACCAAGACGATGATGCGTAGCCGAGTTGAGAGACTGATCGGCCACAATGGGACTGAGACACGGCCCATACTCCTACGGGAGGCAGCAGTAGGGAATCTTCCACAATGGACGAAAGTCTGATGGAGCAACGCCGCGTGTGTGATGAAGGGTTTCGGCTCGTAAAACACTGTTGTAAGAGAAGAATAGCATCAAGAGTAACTGCTTGGTGTGTGACGGTATCTTACCAGAAAGGAACGGCTAAATACGTGCCAGCAGCCGCGGTAATACGTATGTTCCAAGCGTTATCCGGATTTATTGGGCGTAAAGCGAGCGCAGACGGTTTTTTAAGTCCGAAGTGAAAGCCCACAGCTTAACTGTGGAAGTGCTTTGGAAACTGGATGACTTGAGTGCAGTAGAGGAGAGTGGAATTCCATGTGTAGCGGTGAAATGCGTAGATATATGGAGGAACACCAGTGGCGAAAGCGGCTCTCTGGACTGTAACTGACGTTGAGGCTCGAAAGTGTGGGTAGCAAACAGGATTAGATACCCTGGTAGTCCACACCGTAACGATGAGTGCTAGATGTTTGGGGGTTTCCGCCCCTAAGTTGTCGCAGCTACGCATAGCACTCGCCTGGGGAGTACGAC	Weissella ceti strain 1119-1A-09 16S ribosomal RNA, partial sequence	NT	Neg	NT	NT	NT	NT	NT	NT	NT	NT	NT
