## Supplementary material for "In their sister’s footsteps: Taxonomic divergence obscures substantial functional overlap among the metabolically diverse symbiotic gut communities of adult and larval turtle ants": S9_Table

### Sheet: Sheet1
S9 Table: CAZy screening results for Cephalotes varians PL010 larval and adult worker gut metagenomes. The metagenomes were screened against the HMMER, DIAMOND and Hotpep databases for Carbohydrate Active Enzyme families (CAZymes) using the dbCAN2 metaserver (v7, January 2019) [99]. Catabolic CAZymes were categorized based on the type of substrates the enzymes can degrade. “PL010-L” corresponds to the larval gut metagenome, and “PL010-W” corresponds to the adult worker gut metagenome. Degradations are as follow: “St”: Starch, “HC”: Hemicellulose, “Ce”: Cellulose, “Pe”: Pectin, “Pf”: Polyfructans, “Gu”: Gums, “Ch”: Chitin, “Li”: Lignin.
Metagenome	Carbohydrate degradation type	CAZYme description	CAZyme	Enterobacteriales	Lactobacillales	Rhizobiales	Hymenoptera	Burkholderiales	Xanthomonadales	Pseudomonadales	Campylobacterales	Flavobacteriales	Opitutales	Sphingobacteriales	Other bacteria	Others	Unclassified	Proportion of genes in the metagenome
PL010-L	NA	cellulose synthase (EC 2.4.1.12); chitin synthase (EC 2.4.1.16); dolichyl-phosphate beta-D-mannosyltransferase (EC 2.4.1.83); dolichyl-phosphate beta-glucosyltransferase (EC 2.4.1.117); N-acetylglucosaminyltransferase (EC 2.4.1.-); N-acetylgalactosaminyltransferase (EC 2.4.1.-); hyaluronan synthase (EC 2.4.1.212); chitin oligosaccharide synthase (EC 2.4.1.-); beta-1,3-glucan synthase (EC 2.4.1.34); beta-1,4-mannan synthase (EC 2.4.1.-); beta-mannosylphosphodecaprenolÃ¯Â¿Â½mannooligosaccharide alpha-1,6-mannosyltransferase (EC 2.4.1.199); alpha-1,3-L-rhamnosyltransferase (EC 2.4.1.-)	GT2	66	33	11	2	1	0	1	0	1	0	0	0	0	3	0.000962783
PL010-L	Ch	lysozyme type G (EC 3.2.1.17); peptidoglycan lyase (EC 4.2.2.-) also known in the literature as peptidoglycan lytic transglycosylase	GH23	39	5	14	0	4	1	0	0	0	0	0	0	1	3	0.000542071
PL010-L	NA	sucrose synthase (EC 2.4.1.13); sucrose-phosphate synthase (EC 2.4.1.14); alpha-glucosyltransferase (EC 2.4.1.52); lipopolysaccharide N-acetylglucosaminyltransferase (EC 2.4.1.56); GDP-Man alpha-mannosyltransferase (EC 2.4.1.-); 1,2-diacylglycerol 3-glucosyltransferase (EC 2.4.1.157); diglucosyl diacylglycerol synthase (EC 2.4.1.208); digalactosyldiacylglycerol synthase (EC 2.4.1.141); trehalose phosphorylase (EC 2.4.1.231); phosphatidylinositol alpha-mannosyltransferase (EC 2.4.1.57); UDP-Gal alpha-galactosyltransferase (EC 2.4.1.-); UDP-Xyl alpha-xylosyltransferase (EC 2.4.2.-)	GT4	39	12	6	1	0	0	1	0	0	1	0	0	0	3	0.000509709
PL010-L	St	alpha-amylase (EC 3.2.1.1); pullulanase (EC 3.2.1.41); cyclomaltodextrin glucanotransferase (EC 2.4.1.19); cyclomaltodextrinase (EC 3.2.1.54); trehalose-6-phosphate hydrolase (EC 3.2.1.93); oligo-alpha-glucosidase (EC 3.2.1.10); maltogenic amylase (EC 3.2.1.133); neopullulanase (EC 3.2.1.135); alpha-glucosidase (EC 3.2.1.20); maltotetraose-forming alpha-amylase (EC 3.2.1.60); isoamylase (EC 3.2.1.68); glucodextranase (EC 3.2.1.70); maltohexaose-forming alpha-amylase (EC 3.2.1.98); maltotriose-forming alpha-amylase (EC 3.2.1.116); branching enzyme (EC 2.4.1.18); trehalose synthase (EC 5.4.99.16); 4-alpha-glucanotransferase (EC 2.4.1.25); maltopentaose-forming alpha-amylase (EC 3.2.1.-) ; amylosucrase (EC 2.4.1.4) ; sucrose phosphorylase (EC 2.4.1.7); malto-oligosyltrehalose trehalohydrolase (EC 3.2.1.141); isomaltulose synthase (EC 5.4.99.11); amino acid transporter.	GH13	40	15	3	1	0	0	0	0	0	0	0	0	0	1	0.000485437
PL010-L	NA	murein polymerase (EC 2.4.1.129).	GT51	21	6	19	0	4	0	0	0	0	0	0	1	0	1	0.000420712
PL010-L	Ce + HC	beta-glucosidase (EC 3.2.1.21); beta-galactosidase (EC 3.2.1.23); beta-mannosidase (EC 3.2.1.25); beta-glucuronidase (EC 3.2.1.31); beta-D-fucosidase (EC 3.2.1.38); phlorizin hydrolase (EC 3.2.1.62); exo-beta-1,4-glucanase (EC 3.2.1.74); 6-phospho-beta-galactosidase (EC 3.2.1.85); 6-phospho-beta-glucosidase (EC 3.2.1.86); strictosidine beta-glucosidase (EC 3.2.1.105); lactase (EC 3.2.1.108); amygdalin beta-glucosidase (EC 3.2.1.117); prunasin beta-glucosidase (EC 3.2.1.118); raucaffricine beta-glucosidase (EC 3.2.1.125); thioglucosidase (EC 3.2.1.147); beta-primeverosidase (EC 3.2.1.149); isoflavonoid 7-O-beta-apiosyl-beta-glucosidase (EC 3.2.1.161); hydroxyisourate hydrolase (EC 3.-.-.-); beta-glycosidase (EC 3.2.1.-)	GH1	27	19	0	1	0	0	0	0	0	0	0	0	0	0	0.000380259
PL010-L	Ch	Modules of approx. 50 residues found attached to various enzymes from families GH18, GH19, GH23, GH24, GH25 and GH73, i.e. enzymes cleaving either chitin or peptidoglycan. Binding to chitopentaose demonstrated in the case of Pteris ryukyuensis chitinase A [Ohnuma T et al. (2008) J. Biol. Chem. 283:5178-87 (PMID: 18083709)]. CBM50 modules are also found in a multitude of other enzymes targeting the petidoglycan such as peptidases and amidases. These enzymes are not reported in the list below.	CBM50	40	3	1	0	0	0	0	0	0	0	0	0	0	2	0.000380259
PL010-L	NA	lipopolysaccharide N-acetylglucosaminyltransferase (EC 2.4.1.56); heptosyltransferase (EC 2.4.-.-).	GT9	25	0	0	0	3	0	0	0	0	0	0	2	0	1	0.000250809
PL010-L	Ce + HC + Pe	beta-glucosidase (EC 3.2.1.21); xylan 1,4-beta-xylosidase (EC 3.2.1.37); beta-N-acetylhexosaminidase (EC 3.2.1.52); glucan 1,3-beta-glucosidase (EC 3.2.1.58); glucan 1,4-beta-glucosidase (EC 3.2.1.74); exo-1,3-1,4-glucanase (EC 3.2.1.-); alphalpha-L-arabinofuranosidase (EC 3.2.1.55).	GH3	18	3	6	0	1	0	0	0	0	0	0	0	0	1	0.000234628
PL010-L	Pe + HC + Ch	acetyl xylan esterase (EC 3.1.1.72); chitin deacetylase (EC 3.5.1.41); chitooligosaccharide deacetylase (EC 3.5.1.-); peptidoglycan GlcNAc deacetylase (EC 3.5.1.-); peptidoglycan N-acetylmuramic acid deacetylase (EC 3.5.1.-).	CE4	14	6	5	0	1	1	0	0	0	0	0	1	0	0	0.000226537
PL010-L	NA	UDP-3-0-acyl N-acetylglucosamine deacetylase (EC 3.5.1.-).	CE11	8	3	12	0	4	0	0	0	0	0	0	0	0	0	0.000218447
PL010-L	NA	peptidoglycan hydrolase with endo-beta-N-acetylglucosaminidase specificity (EC 3.2.1.-)	GH73	11	13	0	0	0	0	0	0	0	0	0	2	0	0	0.000210356
PL010-L	St + HC	maltose-6-phosphate glucosidase (EC 3.2.1.122); alpha-glucosidase (EC 3.2.1.20); alpha-galactosidase (EC 3.2.1.22); 6-phospho-beta-glucosidase (EC 3.2.1.86); alpha-glucuronidase (EC 3.2.1.139).	GH4	21	2	2	0	0	0	0	0	0	0	0	1	0	0	0.000210356
PL010-L	Ch	lysozyme (EC 3.2.1.17)	GH24	11	1	11	0	0	0	0	0	0	0	0	0	0	3	0.000210356
PL010-L	Ch	chitinase (EC 3.2.1.14); endo-beta-N-acetylglucosaminidase (EC 3.2.1.96); xylanase inhibitor; concanavalin B; narbonin	GH18	16	8	0	1	0	0	0	0	0	0	0	0	0	0	0.000202265
PL010-L	Ce	Cellobiose dehydrogenase (EC 1.1.99.18); glucose 1-oxidase (EC 1.1.3.4); aryl alcohol oxidase (EC 1.1.3.7); alcohol oxidase (EC 1.1.3.13); pyranose oxidase (EC 1.1.3.10)AA3 enzymes belong to the glucose-methanol-choline (GMC) oxidoreductases family. AA3 enzymes are flavoproteins containing a flavin-adenine dinucleotide (FAD)-binding domain. Family AA3 can be divided into 4 subfamilies: AA3_1 (mostly cellobiose dehydrogenases), AA3_2 (including both aryl alcohol oxidase and glucose 1-oxidase), AA3_3 (alcohol oxidase) and AA3_4 (pyranose 2-oxidase).	AA3	10	0	8	3	3	0	0	0	0	0	0	0	0	1	0.000202265
PL010-L	St	alpha-glucosidase (EC 3.2.1.20); alpha-1,3-glucosidase (EC 3.2.1.84); sucrase-isomaltase (EC 3.2.1.48) (EC 3.2.1.10); alpha-xylosidase (EC 3.2.1.-); alpha-glucan lyase (EC 4.2.2.13); isomaltosyltransferase (EC 2.4.1.-).	GH31	11	4	5	2	1	0	0	0	0	0	0	0	0	0	0.000186084
PL010-L	NA	Glycoside hydrolases not yet assigned to a family.	GH0	17	2	0	0	0	0	0	0	0	0	0	3	0	0	0.000177994
PL010-L	Pf	invertase (EC 3.2.1.26); endo-inulinase (EC 3.2.1.7); beta-2,6-fructan 6-levanbiohydrolase (EC 3.2.1.64); endo-levanase (EC 3.2.1.65); exo-inulinase (EC 3.2.1.80); fructan beta-(2,1)-fructosidase/1-exohydrolase (EC 3.2.1.153); fructan beta-(2,6)-fructosidase/6-exohydrolase (EC 3.2.1.154); sucrose:sucrose 1-fructosyltransferase (EC 2.4.1.99); fructan:fructan 1-fructosyltransferase (EC 2.4.1.100); sucrose:fructan 6-fructosyltransferase (EC 2.4.1.10); fructan:fructan 6G-fructosyltransferase (EC 2.4.1.243); levan fructosyltransferase (EC 2.4.1.-)	GH32	13	5	2	0	0	0	0	0	0	0	0	0	0	1	0.000169903
PL010-L	HC	acetyl xylan esterase (EC 3.1.1.72); cinnamoyl esterase (EC 3.1.1.-); feruloyl esterase (EC 3.1.1.73); carboxylesterase (EC 3.1.1.1); S-formylglutathione hydrolase (EC 3.1.2.12)	CE1	13	2	3	0	0	0	0	0	0	0	0	0	0	1	0.000153722
PL010-L	NA	alpha-mannosidase (EC 3.2.1.24) ; mannosyl-oligosaccharide alpha-1,3-1,6-mannosidase (EC 3.2.1.114); mannosyl-oligosaccharide alpha-1,3-mannosidase (EC 3.2.1.-)	GH38	9	6	0	2	0	0	0	0	0	0	0	1	0	0	0.000145631
PL010-L	NA	arylesterase (EC 3.1.1.-); carboxyl esterase (EC 3.1.1.3); acetylcholinesterase (EC 3.1.1.7); cholinesterase (EC 3.1.1.8); sterol esterase (EC 3.1.1.13); brefeldin A esterase (EC 3.1.1.-).	CE10	9	6	1	0	0	0	0	0	0	0	0	0	0	0	0.00012945
PL010-L	NA	CMP-beta-KDO: alpha-3-deoxy-D-manno-octulosonic-acid (KDO) transferase (EC 2.4.99.-).	GT30	6	2	6	0	0	0	0	0	0	0	0	0	0	0	0.000121359
PL010-L	NA	1,2-diacylglycerol 3-beta-galactosyltransferase (EC 2.4.1.46); 1,2-diacylglycerol 3-beta-glucosyltransferase (EC 2.4.1.157); UDP-GlcNAc: Und-PP-MurAc-pentapeptide beta-N-acetylglucosaminyltransferase (EC 2.4.1.227).	GT28	6	2	5	0	0	0	0	0	0	0	0	1	0	1	0.000121359
PL010-L	NA	peptidoglycan lytic transglycosylase (EC 3.2.1.-)	GH103	4	0	11	0	0	0	0	0	0	0	0	0	0	0	0.000121359
PL010-L	Ch	chitinase (EC 3.2.1.14).	GH19	9	0	4	0	0	0	0	0	0	0	0	0	0	1	0.000113269
PL010-L	NA	lipopolysaccharide beta-1,4-galactosyltransferase (EC 2.4.1.-); beta-1,3-glucosyltransferase (EC 2.4.1.-); beta-1,2-glucosyltransferase (EC 2.4.1.-); beta-1,2-galactosyltransferase (EC 2.4.1.-)	GT25	0	0	13	0	0	0	0	0	0	0	0	0	0	1	0.000113269
PL010-L	Pe + HC	beta-galactosidase (EC 3.2.1.23) ; beta-mannosidase (EC 3.2.1.25); beta-glucuronidase (EC 3.2.1.31); mannosylglycoprotein endo-beta-mannosidase (EC 3.2.1.152); exo-beta-glucosaminidase (EC 3.2.1.165)	GH2	10	3	0	1	0	0	0	0	0	0	0	0	0	0	0.000113269
PL010-L	NA	N-acetylglucosamine 6-phosphate deacetylase (EC 3.5.1.25); N-acetylgalactosamine-6-phosphate deacetylase (EC 3.5.1.80).	CE9	7	3	2	0	0	0	0	0	0	0	0	1	0	1	0.000113269
PL010-L	NA	lipopolysaccharide alpha-1,3-galactosyltransferase (EC 2.4.1.44); UDP-Glc: (glucosyl)lipopolysaccharide alpha-1,2-glucosyltransferase (EC 2.4.1.-); lipopolysaccharide glucosyltransferase 1 (EC 2.4.1.58); glycogenin glucosyltransferase (EC 2.4.1.186); inositol 1-alpha-galactosyltransferase (galactinol synthase) (EC 2.4.1.123); homogalacturonan alpha-1,4-galacturonosyltransferase (EC 2.4.1.43); UDP-GlcA: xylan alpha-glucuronyltransferase (EC 2.4.1.-)	GT8	1	4	5	1	0	0	0	1	0	0	0	1	0	0	0.000105178
PL010-L	St	glycogen or starch phosphorylase (EC 2.4.1.1).	GT35	11	1	0	0	0	0	0	0	0	0	0	0	0	0	9.70874e-05
PL010-L	Ch	lysozyme (EC 3.2.1.17)	GH25	0	10	2	0	0	0	0	0	0	0	0	0	0	0	9.70874e-05
PL010-L	NA	alpha,alpha-trehalase (EC 3.2.1.28).	GH37	10	0	0	0	0	0	0	0	0	0	0	0	0	1	8.89968e-05
PL010-L	Pe + HC	beta-xylosidase (EC 3.2.1.37); beta-1,3-xylosidase (EC 3.2.1.-); alpha-L-arabinofuranosidase (EC 3.2.1.55); arabinanase (EC 3.2.1.99); xylanase (EC 3.2.1.8); galactan 1,3-beta-galactosidase (EC 3.2.1.145)	GH43	10	1	0	0	0	0	0	0	0	0	0	0	0	0	8.89968e-05
PL010-L	NA	lipid-A-disaccharide synthase (EC 2.4.1.182).	GT19	4	0	5	0	0	0	0	0	0	0	0	0	0	1	8.09061e-05
PL010-L	NA	TDP-Fuc4NAc: lipid II Fuc4NAc transferase (EC 2.4.1.-)	GT56	9	0	0	0	0	0	0	0	0	0	0	0	0	0	7.28155e-05
PL010-L	Pe + Ce + HC	chitosanase (EC 3.2.1.132); beta-mannosidase (EC 3.2.1.25); Cellulase (EC 3.2.1.4); glucan 1,3-beta-glucosidase (EC 3.2.1.58); licheninase (EC 3.2.1.73); glucan endo-1,6-beta-glucosidase (EC 3.2.1.75); mannan endo-beta-1,4-mannosidase (EC 3.2.1.78); endo-beta-1,4-xylanase (EC 3.2.1.8); cellulose beta-1,4-cellobiosidase (EC 3.2.1.91); beta-1,3-mannanase (EC 3.2.1.-); xyloglucan-specific endo-beta-1,4-glucanase (EC 3.2.1.151); mannan transglycosylase (EC 2.4.1.-); endo-beta-1,6-galactanase (EC 3.2.1.164)	GH5	9	0	0	0	0	0	0	0	0	0	0	0	0	0	7.28155e-05
PL010-L	NA	beta-hexosaminidase (EC 3.2.1.52); lacto-N-biosidase (EC 3.2.1.140); beta-1,6-N-acetylglucosaminidase) (EC 3.2.1.-); beta-6-SO3-N-acetylglucosaminidase (EC 3.2.1.-)	GH20	7	2	0	0	0	0	0	0	0	0	0	0	0	0	7.28155e-05
PL010-L	St	Modules of approx. 100 residues with glycogen-binding function, appended to GH13 modules. Also found in the beta subunit (glycogen-binding) of AMP-activated protein kinases (AMPK)	CBM48	8	0	0	0	0	0	0	0	0	0	0	0	0	0	6.47249e-05
PL010-L	NA	alpha,alpha-trehalase (EC 3.2.1.28); maltose phosphorylase (EC 2.4.1.8); trehalose phosphorylase (EC 2.4.1.64); kojibiose phosphorylase (EC 2.4.1.230); trehalose-6-phosphate phosphorylase (EC 2.4.1.-);	GH65	3	5	0	0	0	0	0	0	0	0	0	0	0	0	6.47249e-05
PL010-L	Ch	AA10 (formerly CBM33) proteins are copper-dependent lytic polysaccharide monooxygenases (LPMOs); some proteins have been shown to act on chitin, others on cellulose. The enzymes in this family were originally classified as chitin-binding proteins (CBM33); Vaaje-Kolstad et al. have shown that these proteins are in fact oxidative enzymes [PMID - 20929773]. They are now reclassified in the AA category of CAZy. Because a significant literature is associated with the old name CBM33, we recommend to describe these enzymes as "AA10 (formerly CBM33)".	AA10	5	3	0	0	0	0	0	0	0	0	0	0	0	0	6.47249e-05
PL010-L	NA	UDP-glucuronosyltransferase (EC 2.4.1.17); 2-hydroxyacylsphingosine 1-beta-galactosyltransferase (EC 2.4.1.45); N-acylsphingosine galactosyltransferase (EC 2.4.1.47); flavonol 3-O-glucosyltransferase (EC 2.4.1.91); indole-3-acetate beta-glucosyltransferase (EC 2.4.1.121); sterol glucosyltransferase (EC 2.4.1.173); ecdysteroid UDP-glucosyltransferase (EC 2.4.1.-); zeaxanthin glucosyltransferase (EC 2.4.1.-); zeatin O-beta-glucosyltransferase (EC 2.4.1.203); zeatin O-beta-xylosyltransferase (EC 2.4.2.40); limonoid glucosyltransferase (EC 2.4.1.210); sinapate 1-glucosyltransferase (EC 2.4.1.120); anthocyanin 3-O-galactosyltransferase (EC 2.4.1.-); anthocyanin 5-O-glucosyltransferase (EC 2.4.1.-); anthocyanidin 3-O-glucosyltransferase (EC 2.4.1.115); dTDP-beta-2-deoxy-L-fucose: alpha-L-2-deoxyfucosyltransferase (EC 2.4.1.-); UDP-beta-L-rhamnose: alpha-L-rhamnosyltransferase (EC 2.4.1.-); UDP-glucose: 4-hydroxybenzoate 4-O-beta-glucosyltransferase (EC 2.4.1.194); flavonol L-rhamnosyltransferase (EC 2.4.1.159); salicylic acid beta-glucosyltransferase (EC 2.4.1.-)	GT1	5	0	0	0	0	0	0	0	0	0	0	0	1	1	5.66343e-05
PL010-L	NA	undecaprenyl phosphate-alpha-L-Ara4N: 4-amino-4-deoxy-beta-L-arabinosyltransferase (EC 2.4.2.-); dodecaprenyl phosphate-beta-galacturonic acid: lipopolysaccharide core alpha-galacturonosyl transferase (EC 2.4.1.-)	GT83	5	0	2	0	0	0	0	0	0	0	0	0	0	0	5.66343e-05
PL010-L	Ch	N-acetylmuramidase (EC 3.2.1.17)	GH108	7	0	0	0	0	0	0	0	0	0	0	0	0	0	5.66343e-05
PL010-L	Li	Manganese peroxidase (EC 1.11.1.13); versatile peroxidase (EC 1.11.1.16); lignin peroxidase (EC 1.11.1.14); peroxidase (EC 1.11.1.-). Family AA2 contains class II lignin-modifying peroxidases. AA2 enzymes are secreted heme-containing enzymes that use hydrogen peroxide or organic peroxides as electron acceptors to catalyze a number of oxidative reactions in which two electrons are derived from substrate molecules to reduce the enzyme followed by a concomitant release of two water molecules.	AA2	7	0	0	0	0	0	0	0	0	0	0	0	0	0	5.66343e-05
PL010-L	NA	d-4,5 unsaturated beta-glucuronyl hydrolase (EC 3.2.1.-)	GH88	2	3	0	0	1	0	0	0	0	0	0	1	0	0	5.66343e-05
PL010-L	NA	Some of the proteins in this category display weak similarity to established GT families, but too distant to allow a reliable assignment; some will serve as seeds to build new families in the future.	GT0	4	2	0	0	0	0	0	0	0	0	0	1	0	0	5.66343e-05
PL010-L	NA	peptidoglycan lytic transglycosylase (EC 3.2.1.-)	GH102	5	0	0	0	0	0	0	0	0	0	0	0	0	1	4.85437e-05
PL010-L	NA	alpha-N-acetylgalactosaminidase (EC 3.2.1.49)	GH109	4	1	1	0	0	0	0	0	0	0	0	0	0	0	4.85437e-05
PL010-L	NA	alpha-1,6-mannosyltransferase (EC 2.4.1.-); alpha-1,4-N-acetylglucosaminyltransferase (EC 2.4.1.-); alpha-1,4-N-acetylgalactosaminyltransferase (EC 2.4.1.-);	GT32	2	0	3	1	0	0	0	0	0	0	0	0	0	0	4.85437e-05
PL010-L	Pe	pectin acetylesterase (EC 3.1.1.-); rhamnogalacturonan acetylesterase (EC 3.1.1.-); acetyl xylan esterase (EC 3.1.1.72)	CE12	5	1	0	0	0	0	0	0	0	0	0	0	0	0	4.85437e-05
PL010-L	NA	UDP-Glc: glycogen glucosyltransferase (EC 2.4.1.11); ADP-Glc: starch glucosyltransferase (EC 2.4.1.21); NDP-Glc: starch glucosyltransferase (EC 2.4.1.242); UDP-Glc: alpha-1,3-glucan synthase (EC 2.4.1.183) UDP-Glc: alpha-1,4-glucan synthase (EC 2.4.1.-)	GT5	5	1	0	0	0	0	0	0	0	0	0	0	0	0	4.85437e-05
PL010-L	St	Modules of approx. 120 residues. Granular starch-binding function has been demonstrated in the case of Thermoactinomyces vulgaris R-47 alpha-amylase 1 (TVAI).	CBM34	4	2	0	0	0	0	0	0	0	0	0	0	0	0	4.85437e-05
PL010-L	HC + Ce + Ch	chitosanase (EC 3.2.1.132); cellulase (EC 3.2.1.4); licheninase (EC 3.2.1.73); endo-1,4-beta-xylanase (EC 3.2.1.8); reducing-end-xylose releasing exo-oligoxylanase (EC 3.2.1.156)	GH8	5	1	0	0	0	0	0	0	0	0	0	0	0	0	4.85437e-05
PL010-L	Pe	polygalacturonase (EC 3.2.1.15); exo-polygalacturonase (EC 3.2.1.67); exo-polygalacturonosidase (EC 3.2.1.82); rhamnogalacturonase (EC 3.2.1.-); endo-xylogalacturonan hydrolase (EC 3.2.1.-); rhamnogalacturonan alpha-L-rhamnopyranohydrolase (EC 3.2.1.40)	GH28	3	0	2	0	0	0	0	0	0	0	0	0	0	0	4.04531e-05
PL010-L	NA	Carbohydrate esterases not yet assigned to a family.	CE0	3	1	0	1	0	0	0	0	0	0	0	0	0	0	4.04531e-05
PL010-L	NA	alpha,alpha-trehalose-phosphate synthase [UDP-forming] (EC 2.4.1.15)	GT20	4	0	0	1	0	0	0	0	0	0	0	0	0	0	4.04531e-05
PL010-L	Pe	beta-galactosidase (EC 3.2.1.23); exo-beta-glucosaminidase (EC 3.2.1.165)	GH35	3	2	0	0	0	0	0	0	0	0	0	0	0	0	4.04531e-05
PL010-L	NA	amylomaltase or 4-alpha-glucanotransferase (EC 2.4.1.25)	GH77	4	1	0	0	0	0	0	0	0	0	0	0	0	0	4.04531e-05
PL010-L	HC	alpha-galactosidase (EC 3.2.1.22); alpha-N-acetylgalactosaminidase (EC 3.2.1.49); stachyose synthase (EC 2.4.1.67); raffinose synthase (EC 2.4.1.82)	GH36	5	0	0	0	0	0	0	0	0	0	0	0	0	0	4.04531e-05
PL010-L	NA	N-acetyl-1-D-myo-inosityl-2-amino-2-deoxy-alpha-D-glucopyranoside deacetylase (EC 3.5.1.89); diacetylchitobiose deacetylase (EC 3.5.1.-); mycothiol S-conjugate amidase (EC 3.5.1.-)	CE14	1	0	3	0	1	0	0	0	0	0	0	0	0	0	4.04531e-05
PL010-L	NA	UDP-ManNAcA: beta-N-acetyl mannosaminuronyltransferase (EC 2.4.1.-); UDP-ManNAc: beta-N-acetyl-mannosaminyltransferase (EC 2.4.1.-); UDP-Glc: beta-1,4-glucosyltransferase (EC 2.4.1.-).	GT26	5	0	0	0	0	0	0	0	0	0	0	0	0	0	4.04531e-05
PL010-L	Ch	Modules of approx. 60 residues found in bacterial enzymes. Chitin-binding described in several cases. Distantly related to the CBM12 family.	CBM5	4	0	0	0	0	0	0	0	0	0	0	0	0	0	3.23625e-05
PL010-L	Pe + HC	beta-galactosidase (EC 3.2.1.23)	GH42	4	0	0	0	0	0	0	0	0	0	0	0	0	0	3.23625e-05
PL010-L	HC	Beta-L-arabinofuranosidase (EC 3.2.1.185); 3-C-carboxy-5-deoxy-L-xylose (aceric acid) hydrolase (EC 3.2.1.-)	GH127	3	0	1	0	0	0	0	0	0	0	0	0	0	0	3.23625e-05
PL010-L	Pe	pectin methylesterase (EC 3.1.1.11).	CE8	4	0	0	0	0	0	0	0	0	0	0	0	0	0	3.23625e-05
PL010-L	NA	1,4-benzoquinone reductase (EC. 1.6.5.6). All experimentally characterized proteins in this family are 1,4-benzoquinone reductases. These are intracellular enzymes involved in the biodegradation of aromatic compounds and in the protection of fungal cells from reactive quinone compounds.	AA6	4	0	0	0	0	0	0	0	0	0	0	0	0	0	3.23625e-05
PL010-L	Pe	unsaturated rhamnogalacturonyl hydrolase (EC 3.2.1.-)	GH105	3	0	0	0	0	0	0	0	0	0	0	0	0	0	2.42718e-05
PL010-L	Ch	Modules of approx. 70 residues. The chitin-binding function has been demonstrated in several cases. These modules are found attached to a number of chitinase catalytic domains, but also in non-catalytic proteins either in isolation or as multiple repeats.	CBM14	0	0	0	2	0	0	0	0	0	0	0	0	1	0	2.42718e-05
PL010-L	Pe + HC + Ce	alpha-L-arabinofuranosidase (EC 3.2.1.55); endoglucanase (EC 3.2.1.4)	GH51	1	0	2	0	0	0	0	0	0	0	0	0	0	0	2.42718e-05
PL010-L	NA	UDP-Glc: ceramide beta-glucosyltransferase (EC 2.4.1.80).	GT21	0	0	3	0	0	0	0	0	0	0	0	0	0	0	2.42718e-05
PL010-L	St	processing alpha-glucosidase (EC 3.2.1.106); alpha-1,3-glucosidase (EC 3.2.1.84); alpha-glucosidase (EC 3.2.1.20)	GH63	1	1	0	1	0	0	0	0	0	0	0	0	0	0	2.42718e-05
PL010-L	NA	exo-alpha-1,6-mannosidase (EC 3.2.1.-)	GH125	0	2	0	0	0	0	0	0	0	0	0	1	0	0	2.42718e-05
PL010-L	NA	polypeptide alpha-N-acetylgalactosaminyltransferase (EC 2.4.1.41)	GT27	0	1	0	1	0	0	0	0	0	0	0	0	0	0	1.61812e-05
PL010-L	HC	alpha-glucuronidase (EC 3.2.1.139); xylan alpha-1,2-glucuronidase (EC 3.2.1.131)	GH67	0	2	0	0	0	0	0	0	0	0	0	0	0	0	1.61812e-05
PL010-L	HC	alpha-L-fucosidase (EC 3.2.1.51)	GH29	0	0	1	1	0	0	0	0	0	0	0	0	0	0	1.61812e-05
PL010-L	NA	beta-1,4-mannosyl-glycoprotein beta-1,4-N-acetylglucosaminyltransferase (EC 2.4.1.144).	GT17	2	0	0	0	0	0	0	0	0	0	0	0	0	0	1.61812e-05
PL010-L	NA	heparan beta-glucuronyltransferase (EC 2.4.1.225); xyloglucan beta-galactosyltransferase (EC 2.4.1.-); heparan synthase (EC 2.4.1.-); arabinan alphalpha-L-arabinosyltransferase (EC 2.4.2.-).	GT47	0	1	0	1	0	0	0	0	0	0	0	0	0	0	1.61812e-05
PL010-L	Pe	endo-beta-1,4-galactanase (EC 3.2.1.89).	GH53	2	0	0	0	0	0	0	0	0	0	0	0	0	0	1.61812e-05
PL010-L	Ch	Glucooligosaccharide oxidase (EC 1.1.3.-); chitooligosaccharide oxidase (EC 1.1.3.-). The glucooligosaccharide oxidases (GOO) found in this family oxidize the reducing end glycosyl residues of oligosaccharides linked by alpha- or beta-1,4 bonds and glucose.	AA7	0	0	1	0	0	0	0	0	0	0	0	1	0	0	1.61812e-05
PL010-L	Pe	Binding to galactose and lactose has been demonstrated for the module of Micromonospora viridifaciens sialidase (PMID: 16239725). Binding to polygalacturonic acid has been shown for a Yersinia member (PMID: 17292916). Binding to LacNAc (beta-D-galactosyl-1,4-beta-D-N-acetylglucosamine) has been shown for an N-acetylglucosaminidase from Clostridium perfingens (PMID: 16990278).	CBM32	0	2	0	0	0	0	0	0	0	0	0	0	0	0	1.61812e-05
PL010-L	NA	CMP-beta-KDO: alpha-3-deoxy-D-manno-octulosonic-acid (KDO) transferase (EC 2.4.99.-).	GT73	2	0	0	0	0	0	0	0	0	0	0	0	0	0	1.61812e-05
PL010-L	Pe	alpha-L-rhamnosidase (EC 3.2.1.40)	GH78	1	1	0	0	0	0	0	0	0	0	0	0	0	0	1.61812e-05
PL010-L	NA	UDP-GlcNAc: peptide beta-N-acetylglucosaminyltransferase (EC 2.4.1.94)	GT41	1	0	0	1	0	0	0	0	0	0	0	0	0	0	1.61812e-05
PL010-L	NA	UDP-Glc: glycoprotein alpha-glucosyltransferase (EC 2.4.1.-).	GT24	0	0	0	2	0	0	0	0	0	0	0	0	0	0	1.61812e-05
PL010-L	NA	galactoside alpha-1,3/1,4-L-fucosyltransferase (EC 2.4.1.65); galactoside alpha-1,3-L-fucosyltransferase (EC 2.4.1.152); glycoprotein alpha-1,3-L-fucosyltransferase (EC 2.4.1.214)	GT10	0	0	1	1	0	0	0	0	0	0	0	0	0	0	1.61812e-05
PL010-L	Pe	oligogalacturonate lyase / oligogalacturonide lyase (EC 4.2.2.6)	PL22	2	0	0	0	0	0	0	0	0	0	0	0	0	0	1.61812e-05
PL010-L	NA	mannosyl-oligosaccharide alpha-1,2-mannosidase (EC 3.2.1.113); mannosyl-oligosaccharide alpha-1,3-mannosidase (EC 3.2.1.-);	GH92	0	2	0	0	0	0	0	0	0	0	0	0	0	0	1.61812e-05
PL010-L	St	Alpha-amylase (EC 3.2.1.-)	GH126	0	2	0	0	0	0	0	0	0	0	0	0	0	0	1.61812e-05
PL010-L	NA	cellobiose phosphorylase (EC 2.4.1.20); cellodextrin phosphorylase (EC 2.4.1.49); chitobiose phosphorylase (EC 2.4.1.-); cyclic beta-1,2-glucan synthase (EC 2.4.1.-)	GH94	0	1	1	0	0	0	0	0	0	0	0	0	0	0	1.61812e-05
PL010-L	Ch	Modules of approx 65 residues found on various enzymes active of chitin. Chitin-binding function demonstrated for the Cellvibrio japonicus CjLPMO10A protein. Created after reading Forsberg et al., J. Biol. Chem. (2016) in press [PMID=26858252]. Distantly related to CBM5.	CBM73	2	0	0	0	0	0	0	0	0	0	0	0	0	0	1.61812e-05
PL010-L	NA	lacto-N-biosidase (EC 3.2.1.140)	GH136	0	2	0	0	0	0	0	0	0	0	0	0	0	0	1.61812e-05
PL010-L	NA	dTDP-beta-L-Rhap : arginine alpha-L-rhamnosyltransferase (EC 2.4.1.-). Lassak et al. identified EarP as EF-P arginine R32 specific rhamnosyl transferase in Shewanella oneidensis using dTDP-b-L-rhamnose as donor substrate (PMID=25686373). The results of this study were subsequently confirmed for Pseudomonas aeruginosa (PMID=26060278), Pseudomonas putida (PMID=28951478) and Neisseria meningitidis (PMID=26840407). In 2016, it has been shown for S. oneidensis (PMID=28451135) and P. aeruginosa (PMID=28451332) that the enzyme is an inverting glycosyltransferase, thus mediating the formation of an a-L-rhamnosidic linkage. A structural basis for the arginine glycosylation reaction was provided by Krafczyk, Macosek and coworkers by having solved the crystal structure of the GT-B folding EarP from P. putida and an accompanying biochemical analysis of the enzyme (PMID=28951478).	GT104	0	0	0	0	2	0	0	0	0	0	0	0	0	0	1.61812e-05
PL010-L	NA	Dol-P-Glc: alpha-1,3-glucosyltransferase (EC 2.4.1.-)	GT57	0	0	0	0	0	0	0	0	0	0	0	0	1	0	8.09061e-06
PL010-L	NA	CMP-beta-KDO 3-deoxy-beta-D-manno-oct-2-ulosonic acid transferase (EC 2.4.99.-). The Raoultella terrigena enzyme utilizes CMP-b-KDO as the sugar donor and transfers the KDO moiety with a b-2,3 linkage to a terminal rhamnose residue (Ovchinnikova et al., PMID=27199480).	GT99	0	0	1	0	0	0	0	0	0	0	0	0	0	0	8.09061e-06
PL010-L	NA	alpha-N-acetylglucosaminidase (EC 3.2.1.50)	GH89	1	0	0	0	0	0	0	0	0	0	0	0	0	0	8.09061e-06
PL010-L	HC	acetyl xylan esterase (EC 3.1.1.72); cephalosporin-C deacetylase (EC 3.1.1.41).	CE7	0	1	0	0	0	0	0	0	0	0	0	0	0	0	8.09061e-06
PL010-L	St	Modules of approx. 100 residues. The granular starch-binding function has been demonstrated in one case. Sometimes designated as starch-binding domains (SBD).	CBM21	0	0	0	1	0	0	0	0	0	0	0	0	0	0	8.09061e-06
PL010-L	St	Modules of approx. 100 residues found in primarily in bacterial pullulanases. The N-terminal module from Thermotoga maritima Pul13 has been shown to bind to the alpha-glucans amylose, amylopectin, pullulan, and oligosaccharide fragments derived from these polysaccharides (Lammerts van Bueren et al. (2004) Biochemistry 43:15633-42) (PMID: 15581376).	CBM41	1	0	0	0	0	0	0	0	0	0	0	0	0	0	8.09061e-06
PL010-L	NA	Dol-PP-alpha-oligosaccharide: protein beta-oligosaccharyltransferase (EC 2.4.1.119)	GT66	0	0	0	1	0	0	0	0	0	0	0	0	0	0	8.09061e-06
PL010-L	NA	peptidoglycan lytic transglycosylase (EC 3.2.1.-)	GH104	1	0	0	0	0	0	0	0	0	0	0	0	0	0	8.09061e-06
PL010-L	NA	cyclic beta-1,2-glucan synthase (EC 2.4.1.-);	GT84	0	0	1	0	0	0	0	0	0	0	0	0	0	0	8.09061e-06
PL010-L	NA	Vanillyl-alcohol oxidase (EC 1.1.3.38). Family AA4 contains vanillyl-alcohol oxidases (VAO) that catalyze the conversion of a wide range of phenolic compounds bearing side chains at the para-position of the aromatic ring.	AA4	0	0	1	0	0	0	0	0	0	0	0	0	0	0	8.09061e-06
PL010-L	NA	heparin-sulfate lyase (EC 4.2.2.8)	PL12	0	1	0	0	0	0	0	0	0	0	0	0	0	0	8.09061e-06
PL010-L	NA	hyaluronate lyase (EC 4.2.2.1); chondroitin AC lyase (EC 4.2.2.5); xanthan lyase (EC 4.2.2.12); chondroitin ABC lyase (EC 4.2.2.20)	PL8	0	1	0	0	0	0	0	0	0	0	0	0	0	0	8.09061e-06
PL010-L	NA	N-acetyl beta-glucosaminidase (EC 3.2.1.52); hyaluronidase (EC 3.2.1.35)	GH84	0	0	0	1	0	0	0	0	0	0	0	0	0	0	8.09061e-06
PL010-L	Pe	Fujimoto et al. [PMID : 23486481] disclosed the L-rhamnose binding activity and 3-D structure of the CBM67 of Streptomyces avermitilis α-L-rhamnosidase (SaRha78A);	CBM67	1	0	0	0	0	0	0	0	0	0	0	0	0	0	8.09061e-06
PL010-L	NA	Dol-P-Man: dolichol pyrophosphate-mannose alpha-1,3-mannosyltransferase (EC 2.4.1.130); Dol-P-Man: dolichol pyrophosphate-Man5GlcNAc2 alpha-1,2-mannosyltransferase (EC 2.4.1.130)	GT58	0	0	0	1	0	0	0	0	0	0	0	0	0	0	8.09061e-06
PL010-L	NA	Dol-P-Man: protein alpha-mannosyltransferase (EC 2.4.1.109)	GT39	0	0	0	1	0	0	0	0	0	0	0	0	0	0	8.09061e-06
PL010-L	HC + Gu	xyloglucan:xyloglucosyltransferase (EC 2.4.1.207); keratan-sulfate endo-1,4-beta-galactosidase (EC 3.2.1.103); endo-1,3-beta-glucanase (EC 3.2.1.39); endo-1,3(4)-beta-glucanase (EC 3.2.1.6); licheninase (EC 3.2.1.73); beta-agarase (EC 3.2.1.81); kappa;-carrageenase (EC 3.2.1.83); xyloglucanase (EC 3.2.1.151)	GH16	1	0	0	0	0	0	0	0	0	0	0	0	0	0	8.09061e-06
PL010-L	NA	beta-1,3-galactosyl-O-glycosyl-glycoprotein beta-1,6-N-acetylglucosaminyltransferase (EC 2.4.1.102); N-acetyllactosaminide beta-1,6-N-acetylglucosaminyltransferase (EC 2.4.1.150); protein O-beta-xylosyltransferase (EC 2.4.2.26)	GT14	0	0	0	1	0	0	0	0	0	0	0	0	0	0	8.09061e-06
PL010-L	NA	The pyrroloquinoline quinone-dependent oxidoreductase activity was demonstrated for the CC1G_09525 protein of Coprinopsis cinerea. Created after Matsumura, Umezawa, Takeda, Sugimoto, Ishida, Samejima, Ohno, Yoshida, Igarashi and Nakamura (2014) PLoS One (PMID=25121592).	AA12	1	0	0	0	0	0	0	0	0	0	0	0	0	0	8.09061e-06
PL010-L	NA	alpha-1,6-mannosyl-glycoprotein beta-1,2-N-acetylglucosaminyltransferase (EC 2.4.1.143).	GT16	0	0	0	1	0	0	0	0	0	0	0	0	0	0	8.09061e-06
PL010-L	NA	Dol-P-Man alpha-mannosyltransferase (EC 2.4.1.-)	GT22	0	0	0	1	0	0	0	0	0	0	0	0	0	0	8.09061e-06
PL010-L	NA	Deleted	GT46	1	0	0	0	0	0	0	0	0	0	0	0	0	0	8.09061e-06
PL010-L	NA	Some of the proteins in this category display weak similarity to established PL families, but too distant to allow a reliable assignment; some will serve as seeds to build new families in the future.	PL0	1	0	0	0	0	0	0	0	0	0	0	0	0	0	8.09061e-06
PL010-L	NA	alpha-mannosidase (EC 3.2.1.113)	GH47	0	0	0	1	0	0	0	0	0	0	0	0	0	0	8.09061e-06
PL010-L	Gu	alginate lyase (EC 4.2.2.3).	PL17	1	0	0	0	0	0	0	0	0	0	0	0	0	0	8.09061e-06
PL010-L	NA	endo-alpha-N-acetylgalactosaminidase (EC 3.2.1.97)	GH101	0	1	0	0	0	0	0	0	0	0	0	0	0	0	8.09061e-06
PL010-L	NA	Modules of approx. 200 residues, found at the N-terminus of GH33 sialidases. Can also be found inserted in the beta-propeller of GH33 sialidases. The sialic acid binding function has been demonstrated for the N-terminal CBM40 of Vibrio cholerae sialidase (Moustafa et al. (2004) J Biol Chem 279:40819-26) (PMID: 15226294).	CBM40	0	1	0	0	0	0	0	0	0	0	0	0	0	0	8.09061e-06
PL010-L	NA	lacto-N-biose phosphorylase or galacto-N-biose phosphorylase (EC 2.4.1.211); D-galactosyl-1,4-L-rhamnose phosphorylase (EC 2.4.1.-)	GH112	0	0	0	0	0	0	0	0	0	0	0	1	0	0	8.09061e-06
PL010-L	HC	alpha-L-iduronidase (EC 3.2.1.76); beta-xylosidase (EC 3.2.1.37).	GH39	1	0	0	0	0	0	0	0	0	0	0	0	0	0	8.09061e-06
PL010-W	NA	murein polymerase (EC 2.4.1.129).	GT51	0	0	19	0	41	53	22	1	1	0	1	0	0	9	0.000223737
PL010-W	Ch	lysozyme type G (EC 3.2.1.17); peptidoglycan lyase (EC 4.2.2.-) also known in the literature as peptidoglycan lytic transglycosylase	GH23	1	0	23	0	43	23	10	1	2	0	2	8	0	25	0.000210039
PL010-W	NA	cellulose synthase (EC 2.4.1.12); chitin synthase (EC 2.4.1.16); dolichyl-phosphate beta-D-mannosyltransferase (EC 2.4.1.83); dolichyl-phosphate beta-glucosyltransferase (EC 2.4.1.117); N-acetylglucosaminyltransferase (EC 2.4.1.-); N-acetylgalactosaminyltransferase (EC 2.4.1.-); hyaluronan synthase (EC 2.4.1.212); chitin oligosaccharide synthase (EC 2.4.1.-); beta-1,3-glucan synthase (EC 2.4.1.34); beta-1,4-mannan synthase (EC 2.4.1.-); beta-mannosylphosphodecaprenolÃ¯Â¿Â½mannooligosaccharide alpha-1,6-mannosyltransferase (EC 2.4.1.199); alpha-1,3-L-rhamnosyltransferase (EC 2.4.1.-)	GT2	0	0	9	3	34	12	9	4	8	11	9	6	0	28	0.000202429
PL010-W	NA	sucrose synthase (EC 2.4.1.13); sucrose-phosphate synthase (EC 2.4.1.14); alpha-glucosyltransferase (EC 2.4.1.52); lipopolysaccharide N-acetylglucosaminyltransferase (EC 2.4.1.56); GDP-Man alpha-mannosyltransferase (EC 2.4.1.-); 1,2-diacylglycerol 3-glucosyltransferase (EC 2.4.1.157); diglucosyl diacylglycerol synthase (EC 2.4.1.208); digalactosyldiacylglycerol synthase (EC 2.4.1.141); trehalose phosphorylase (EC 2.4.1.231); phosphatidylinositol alpha-mannosyltransferase (EC 2.4.1.57); UDP-Gal alpha-galactosyltransferase (EC 2.4.1.-); UDP-Xyl alpha-xylosyltransferase (EC 2.4.2.-)	GT4	1	0	8	4	24	17	11	1	4	12	5	4	1	33	0.000190252
PL010-W	Ce	Cellobiose dehydrogenase (EC 1.1.99.18); glucose 1-oxidase (EC 1.1.3.4); aryl alcohol oxidase (EC 1.1.3.7); alcohol oxidase (EC 1.1.3.13); pyranose oxidase (EC 1.1.3.10)AA3 enzymes belong to the glucose-methanol-choline (GMC) oxidoreductases family. AA3 enzymes are flavoproteins containing a flavin-adenine dinucleotide (FAD)-binding domain. Family AA3 can be divided into 4 subfamilies: AA3_1 (mostly cellobiose dehydrogenases), AA3_2 (including both aryl alcohol oxidase and glucose 1-oxidase), AA3_3 (alcohol oxidase) and AA3_4 (pyranose 2-oxidase).	AA3	1	0	17	1	28	5	5	0	0	0	5	2	0	47	0.000168944
PL010-W	NA	lipopolysaccharide N-acetylglucosaminyltransferase (EC 2.4.1.56); heptosyltransferase (EC 2.4.-.-).	GT9	0	0	0	0	28	13	5	3	4	3	0	0	0	12	0.000103497
PL010-W	Ce + HC + Pe	beta-glucosidase (EC 3.2.1.21); xylan 1,4-beta-xylosidase (EC 3.2.1.37); beta-N-acetylhexosaminidase (EC 3.2.1.52); glucan 1,3-beta-glucosidase (EC 3.2.1.58); glucan 1,4-beta-glucosidase (EC 3.2.1.74); exo-1,3-1,4-glucanase (EC 3.2.1.-); alphalpha-L-arabinofuranosidase (EC 3.2.1.55).	GH3	0	0	5	0	13	16	7	1	1	0	3	8	0	9	9.58872e-05
PL010-W	NA	arylesterase (EC 3.1.1.-); carboxyl esterase (EC 3.1.1.3); acetylcholinesterase (EC 3.1.1.7); cholinesterase (EC 3.1.1.8); sterol esterase (EC 3.1.1.13); brefeldin A esterase (EC 3.1.1.-).	CE10	0	0	5	1	8	19	2	0	1	1	3	4	0	15	8.97991e-05
PL010-W	Pe + HC + Ch	acetyl xylan esterase (EC 3.1.1.72); chitin deacetylase (EC 3.5.1.41); chitooligosaccharide deacetylase (EC 3.5.1.-); peptidoglycan GlcNAc deacetylase (EC 3.5.1.-); peptidoglycan N-acetylmuramic acid deacetylase (EC 3.5.1.-).	CE4	0	0	12	0	28	1	1	1	0	0	0	1	0	8	7.9145e-05
PL010-W	NA	UDP-3-0-acyl N-acetylglucosamine deacetylase (EC 3.5.1.-).	CE11	0	0	10	0	20	10	5	1	1	1	1	0	0	3	7.9145e-05
PL010-W	NA	1,2-diacylglycerol 3-beta-galactosyltransferase (EC 2.4.1.46); 1,2-diacylglycerol 3-beta-glucosyltransferase (EC 2.4.1.157); UDP-GlcNAc: Und-PP-MurAc-pentapeptide beta-N-acetylglucosaminyltransferase (EC 2.4.1.227).	GT28	0	0	6	0	10	17	6	1	1	2	1	1	0	6	7.7623e-05
PL010-W	HC	acetyl xylan esterase (EC 3.1.1.72); cinnamoyl esterase (EC 3.1.1.-); feruloyl esterase (EC 3.1.1.73); carboxylesterase (EC 3.1.1.1); S-formylglutathione hydrolase (EC 3.1.2.12)	CE1	0	0	6	1	13	9	2	0	2	0	3	1	0	10	7.15349e-05
PL010-W	NA	peptidoglycan lytic transglycosylase (EC 3.2.1.-)	GH103	0	0	9	0	11	18	5	0	0	0	0	0	0	2	6.84909e-05
PL010-W	NA	lipid-A-disaccharide synthase (EC 2.4.1.182).	GT19	0	0	5	0	16	16	1	1	1	1	1	0	0	3	6.84909e-05
PL010-W	NA	CMP-beta-KDO: alpha-3-deoxy-D-manno-octulosonic-acid (KDO) transferase (EC 2.4.99.-).	GT30	0	0	5	0	11	14	7	1	1	2	0	0	0	3	6.69688e-05
PL010-W	St	alpha-amylase (EC 3.2.1.1); pullulanase (EC 3.2.1.41); cyclomaltodextrin glucanotransferase (EC 2.4.1.19); cyclomaltodextrinase (EC 3.2.1.54); trehalose-6-phosphate hydrolase (EC 3.2.1.93); oligo-alpha-glucosidase (EC 3.2.1.10); maltogenic amylase (EC 3.2.1.133); neopullulanase (EC 3.2.1.135); alpha-glucosidase (EC 3.2.1.20); maltotetraose-forming alpha-amylase (EC 3.2.1.60); isoamylase (EC 3.2.1.68); glucodextranase (EC 3.2.1.70); maltohexaose-forming alpha-amylase (EC 3.2.1.98); maltotriose-forming alpha-amylase (EC 3.2.1.116); branching enzyme (EC 2.4.1.18); trehalose synthase (EC 5.4.99.16); 4-alpha-glucanotransferase (EC 2.4.1.25); maltopentaose-forming alpha-amylase (EC 3.2.1.-) ; amylosucrase (EC 2.4.1.4) ; sucrose phosphorylase (EC 2.4.1.7); malto-oligosyltrehalose trehalohydrolase (EC 3.2.1.141); isomaltulose synthase (EC 5.4.99.11); amino acid transporter.	GH13	0	0	5	2	10	8	0	1	1	2	2	0	0	11	6.39248e-05
PL010-W	St	alpha-glucosidase (EC 3.2.1.20); alpha-1,3-glucosidase (EC 3.2.1.84); sucrase-isomaltase (EC 3.2.1.48) (EC 3.2.1.10); alpha-xylosidase (EC 3.2.1.-); alpha-glucan lyase (EC 4.2.2.13); isomaltosyltransferase (EC 2.4.1.-).	GH31	0	0	11	3	22	0	0	0	0	0	1	0	0	4	6.24028e-05
PL010-W	Ch	lysozyme (EC 3.2.1.17)	GH24	0	0	17	0	4	0	0	0	0	0	0	0	1	17	5.93587e-05
PL010-W	NA	Vanillyl-alcohol oxidase (EC 1.1.3.38). Family AA4 contains vanillyl-alcohol oxidases (VAO) that catalyze the conversion of a wide range of phenolic compounds bearing side chains at the para-position of the aromatic ring.	AA4	0	0	2	0	15	0	0	1	1	0	0	1	0	7	4.10945e-05
PL010-W	NA	UDP-glucuronosyltransferase (EC 2.4.1.17); 2-hydroxyacylsphingosine 1-beta-galactosyltransferase (EC 2.4.1.45); N-acylsphingosine galactosyltransferase (EC 2.4.1.47); flavonol 3-O-glucosyltransferase (EC 2.4.1.91); indole-3-acetate beta-glucosyltransferase (EC 2.4.1.121); sterol glucosyltransferase (EC 2.4.1.173); ecdysteroid UDP-glucosyltransferase (EC 2.4.1.-); zeaxanthin glucosyltransferase (EC 2.4.1.-); zeatin O-beta-glucosyltransferase (EC 2.4.1.203); zeatin O-beta-xylosyltransferase (EC 2.4.2.40); limonoid glucosyltransferase (EC 2.4.1.210); sinapate 1-glucosyltransferase (EC 2.4.1.120); anthocyanin 3-O-galactosyltransferase (EC 2.4.1.-); anthocyanin 5-O-glucosyltransferase (EC 2.4.1.-); anthocyanidin 3-O-glucosyltransferase (EC 2.4.1.115); dTDP-beta-2-deoxy-L-fucose: alpha-L-2-deoxyfucosyltransferase (EC 2.4.1.-); UDP-beta-L-rhamnose: alpha-L-rhamnosyltransferase (EC 2.4.1.-); UDP-glucose: 4-hydroxybenzoate 4-O-beta-glucosyltransferase (EC 2.4.1.194); flavonol L-rhamnosyltransferase (EC 2.4.1.159); salicylic acid beta-glucosyltransferase (EC 2.4.1.-)	GT1	1	0	2	3	4	3	8	0	0	0	1	0	1	1	3.65285e-05
PL010-W	NA	peptidoglycan hydrolase with endo-beta-N-acetylglucosaminidase specificity (EC 3.2.1.-)	GH73	0	0	0	0	8	6	3	0	1	1	1	0	0	4	3.65285e-05
PL010-W	NA	mannosyl-oligosaccharide alpha-1,2-mannosidase (EC 3.2.1.113); mannosyl-oligosaccharide alpha-1,3-mannosidase (EC 3.2.1.-);	GH92	0	0	0	0	3	10	0	0	0	0	4	0	0	7	3.65285e-05
PL010-W	NA	alpha-N-acetylgalactosaminidase (EC 3.2.1.49)	GH109	0	0	3	0	1	6	0	0	0	4	4	0	0	4	3.34844e-05
PL010-W	Ch	Glucooligosaccharide oxidase (EC 1.1.3.-); chitooligosaccharide oxidase (EC 1.1.3.-). The glucooligosaccharide oxidases (GOO) found in this family oxidize the reducing end glycosyl residues of oligosaccharides linked by alpha- or beta-1,4 bonds and glucose.	AA7	0	0	2	0	13	1	0	0	0	2	0	0	0	4	3.34844e-05
PL010-W	NA	lipopolysaccharide beta-1,4-galactosyltransferase (EC 2.4.1.-); beta-1,3-glucosyltransferase (EC 2.4.1.-); beta-1,2-glucosyltransferase (EC 2.4.1.-); beta-1,2-galactosyltransferase (EC 2.4.1.-)	GT25	0	0	13	0	0	3	0	0	1	0	0	0	0	4	3.19624e-05
PL010-W	HC	alpha-L-fucosidase (EC 3.2.1.51)	GH29	0	0	1	2	0	8	0	0	0	0	4	1	0	5	3.19624e-05
PL010-W	Pe	polygalacturonase (EC 3.2.1.15); exo-polygalacturonase (EC 3.2.1.67); exo-polygalacturonosidase (EC 3.2.1.82); rhamnogalacturonase (EC 3.2.1.-); endo-xylogalacturonan hydrolase (EC 3.2.1.-); rhamnogalacturonan alpha-L-rhamnopyranohydrolase (EC 3.2.1.40)	GH28	0	0	5	0	10	1	0	1	1	1	1	0	0	1	3.19624e-05
PL010-W	NA	N-acetylglucosamine 6-phosphate deacetylase (EC 3.5.1.25); N-acetylgalactosamine-6-phosphate deacetylase (EC 3.5.1.80).	CE9	0	0	6	0	0	11	0	0	1	0	1	0	0	1	3.04404e-05
PL010-W	NA	beta-hexosaminidase (EC 3.2.1.52); lacto-N-biosidase (EC 3.2.1.140); beta-1,6-N-acetylglucosaminidase) (EC 3.2.1.-); beta-6-SO3-N-acetylglucosaminidase (EC 3.2.1.-)	GH20	0	0	0	1	0	7	0	0	0	2	0	2	0	8	3.04404e-05
PL010-W	Ch	chitinase (EC 3.2.1.14).	GH19	0	0	8	0	9	1	0	0	0	0	0	0	0	1	2.89184e-05
PL010-W	Pe + HC	beta-xylosidase (EC 3.2.1.37); beta-1,3-xylosidase (EC 3.2.1.-); alpha-L-arabinofuranosidase (EC 3.2.1.55); arabinanase (EC 3.2.1.99); xylanase (EC 3.2.1.8); galactan 1,3-beta-galactosidase (EC 3.2.1.145)	GH43	0	0	0	0	0	7	0	0	0	0	5	0	0	6	2.73963e-05
PL010-W	Ch	chitinase (EC 3.2.1.14); endo-beta-N-acetylglucosaminidase (EC 3.2.1.96); xylanase inhibitor; concanavalin B; narbonin	GH18	0	0	0	2	0	3	0	0	0	0	0	0	0	12	2.58743e-05
PL010-W	Ch	Modules of approx. 50 residues found attached to various enzymes from families GH18, GH19, GH23, GH24, GH25 and GH73, i.e. enzymes cleaving either chitin or peptidoglycan. Binding to chitopentaose demonstrated in the case of Pteris ryukyuensis chitinase A [Ohnuma T et al. (2008) J. Biol. Chem. 283:5178-87 (PMID: 18083709)]. CBM50 modules are also found in a multitude of other enzymes targeting the petidoglycan such as peptidases and amidases. These enzymes are not reported in the list below.	CBM50	0	0	4	0	6	3	2	0	0	0	0	0	0	0	2.28303e-05
PL010-W	NA	peptidoglycan lytic transglycosylase (EC 3.2.1.-)	GH102	0	0	0	0	13	0	0	1	0	0	0	0	0	0	2.13083e-05
PL010-W	NA	N-acetyl-1-D-myo-inosityl-2-amino-2-deoxy-alpha-D-glucopyranoside deacetylase (EC 3.5.1.89); diacetylchitobiose deacetylase (EC 3.5.1.-); mycothiol S-conjugate amidase (EC 3.5.1.-)	CE14	0	0	2	0	5	0	0	0	2	0	2	1	0	1	1.97862e-05
PL010-W	NA	Glycoside hydrolases not yet assigned to a family.	GH0	0	0	0	0	3	0	0	1	0	1	7	0	0	0	1.82642e-05
PL010-W	NA	dTDP-beta-L-Rhap : arginine alpha-L-rhamnosyltransferase (EC 2.4.1.-). Lassak et al. identified EarP as EF-P arginine R32 specific rhamnosyl transferase in Shewanella oneidensis using dTDP-b-L-rhamnose as donor substrate (PMID=25686373). The results of this study were subsequently confirmed for Pseudomonas aeruginosa (PMID=26060278), Pseudomonas putida (PMID=28951478) and Neisseria meningitidis (PMID=26840407). In 2016, it has been shown for S. oneidensis (PMID=28451135) and P. aeruginosa (PMID=28451332) that the enzyme is an inverting glycosyltransferase, thus mediating the formation of an a-L-rhamnosidic linkage. A structural basis for the arginine glycosylation reaction was provided by Krafczyk, Macosek and coworkers by having solved the crystal structure of the GT-B folding EarP from P. putida and an accompanying biochemical analysis of the enzyme (PMID=28951478).	GT104	0	0	0	0	11	0	1	0	0	0	0	0	0	0	1.82642e-05
PL010-W	NA	Some of the proteins in this category display weak similarity to established GT families, but too distant to allow a reliable assignment; some will serve as seeds to build new families in the future.	GT0	0	0	0	0	7	0	0	0	0	1	1	0	0	3	1.82642e-05
PL010-W	HC + Gu	xyloglucan:xyloglucosyltransferase (EC 2.4.1.207); keratan-sulfate endo-1,4-beta-galactosidase (EC 3.2.1.103); endo-1,3-beta-glucanase (EC 3.2.1.39); endo-1,3(4)-beta-glucanase (EC 3.2.1.6); licheninase (EC 3.2.1.73); beta-agarase (EC 3.2.1.81); kappa;-carrageenase (EC 3.2.1.83); xyloglucanase (EC 3.2.1.151)	GH16	0	0	0	0	7	0	0	0	0	1	1	0	0	2	1.67422e-05
PL010-W	NA	N-acetyllactosaminide beta-1,3-N-acetylglucosaminyltransferase (EC 2.4.1.149); Glycoprotein-N-acetylgalactosamine 3-beta-galactosyltransferase (EC 2.4.1.122); fucose-specific beta-1,3-N-acetylglucosaminyltransferase (EC 2.4.1.-); globotriosylceramide beta-1,3-GalNAc transferase (EC 2.4.1.79); chondroitin synthase (beta-1,3-GlcUA and beta-1,4-GalNAc transferase (EC 2.4.1.175); chondroitin beta-1,3-glucuronyltransferase (EC 2.4.1.226); chondroitin beta-1,4-N-acetylgalactosaminyltransferase (EC 2.4.1.-).	GT31	0	0	0	2	0	0	0	0	0	0	0	0	0	8	1.52202e-05
PL010-W	NA	alpha-mannosidase (EC 3.2.1.24) ; mannosyl-oligosaccharide alpha-1,3-1,6-mannosidase (EC 3.2.1.114); mannosyl-oligosaccharide alpha-1,3-mannosidase (EC 3.2.1.-)	GH38	0	0	0	0	0	0	0	0	0	1	0	0	2	7	1.52202e-05
PL010-W	Pf	invertase (EC 3.2.1.26); endo-inulinase (EC 3.2.1.7); beta-2,6-fructan 6-levanbiohydrolase (EC 3.2.1.64); endo-levanase (EC 3.2.1.65); exo-inulinase (EC 3.2.1.80); fructan beta-(2,1)-fructosidase/1-exohydrolase (EC 3.2.1.153); fructan beta-(2,6)-fructosidase/6-exohydrolase (EC 3.2.1.154); sucrose:sucrose 1-fructosyltransferase (EC 2.4.1.99); fructan:fructan 1-fructosyltransferase (EC 2.4.1.100); sucrose:fructan 6-fructosyltransferase (EC 2.4.1.10); fructan:fructan 6G-fructosyltransferase (EC 2.4.1.243); levan fructosyltransferase (EC 2.4.1.-)	GH32	0	0	1	0	0	0	0	0	2	2	1	0	0	4	1.52202e-05
PL010-W	NA	undecaprenyl phosphate-alpha-L-Ara4N: 4-amino-4-deoxy-beta-L-arabinosyltransferase (EC 2.4.2.-); dodecaprenyl phosphate-beta-galacturonic acid: lipopolysaccharide core alpha-galacturonosyl transferase (EC 2.4.1.-)	GT83	0	0	1	0	7	2	0	0	0	0	0	0	0	0	1.52202e-05
PL010-W	Pe + HC	beta-galactosidase (EC 3.2.1.23) ; beta-mannosidase (EC 3.2.1.25); beta-glucuronidase (EC 3.2.1.31); mannosylglycoprotein endo-beta-mannosidase (EC 3.2.1.152); exo-beta-glucosaminidase (EC 3.2.1.165)	GH2	0	0	0	2	0	3	0	0	0	1	3	0	0	1	1.52202e-05
PL010-W	NA	polypeptide alpha-N-acetylgalactosaminyltransferase (EC 2.4.1.41)	GT27	0	0	0	1	0	0	0	0	1	0	0	0	0	8	1.52202e-05
PL010-W	Ch	Modules of approx. 70 residues. The chitin-binding function has been demonstrated in several cases. These modules are found attached to a number of chitinase catalytic domains, but also in non-catalytic proteins either in isolation or as multiple repeats.	CBM14	0	0	0	0	0	0	0	0	0	0	0	0	0	9	1.36982e-05
PL010-W	HC	Beta-L-arabinofuranosidase (EC 3.2.1.185); 3-C-carboxy-5-deoxy-L-xylose (aceric acid) hydrolase (EC 3.2.1.-)	GH127	0	0	2	0	0	2	0	0	0	0	1	1	0	3	1.36982e-05
PL010-W	St + HC	maltose-6-phosphate glucosidase (EC 3.2.1.122); alpha-glucosidase (EC 3.2.1.20); alpha-galactosidase (EC 3.2.1.22); 6-phospho-beta-glucosidase (EC 3.2.1.86); alpha-glucuronidase (EC 3.2.1.139).	GH4	0	0	3	0	2	1	0	0	0	3	0	0	0	0	1.36982e-05
PL010-W	NA	acetylesterase (EC 3.1.1.6) active on various carbohydrate acetyl esters	CE16	0	0	0	0	0	7	0	0	0	0	0	0	0	2	1.36982e-05
PL010-W	NA	Dol-PP-alpha-oligosaccharide: protein beta-oligosaccharyltransferase (EC 2.4.1.119)	GT66	0	0	0	3	0	0	0	0	0	0	0	0	0	4	1.06541e-05
PL010-W	St + HC	alpha-glucosidase (EC 3.2.1.20); alpha-galactosidase (EC 3.2.1.22)	GH97	0	0	0	0	0	1	0	0	0	0	0	4	0	2	1.06541e-05
PL010-W	NA	d-4,5 unsaturated beta-glucuronyl hydrolase (EC 3.2.1.-)	GH88	0	0	0	0	5	0	0	0	0	1	1	0	0	0	1.06541e-05
PL010-W	NA	alpha-1,6-mannosyltransferase (EC 2.4.1.-); alpha-1,4-N-acetylglucosaminyltransferase (EC 2.4.1.-); alpha-1,4-N-acetylgalactosaminyltransferase (EC 2.4.1.-);	GT32	0	0	5	0	0	0	0	0	0	0	1	0	0	1	1.06541e-05
PL010-W	NA	lipopolysaccharide alpha-1,3-galactosyltransferase (EC 2.4.1.44); UDP-Glc: (glucosyl)lipopolysaccharide alpha-1,2-glucosyltransferase (EC 2.4.1.-); lipopolysaccharide glucosyltransferase 1 (EC 2.4.1.58); glycogenin glucosyltransferase (EC 2.4.1.186); inositol 1-alpha-galactosyltransferase (galactinol synthase) (EC 2.4.1.123); homogalacturonan alpha-1,4-galacturonosyltransferase (EC 2.4.1.43); UDP-GlcA: xylan alpha-glucuronyltransferase (EC 2.4.1.-)	GT8	0	0	0	0	0	0	0	0	0	0	0	0	0	6	9.13211e-06
PL010-W	NA	heparan beta-glucuronyltransferase (EC 2.4.1.225); xyloglucan beta-galactosyltransferase (EC 2.4.1.-); heparan synthase (EC 2.4.1.-); arabinan alphalpha-L-arabinosyltransferase (EC 2.4.2.-).	GT47	0	0	0	3	0	0	0	0	0	0	0	0	0	3	9.13211e-06
PL010-W	HC	alpha-galactosidase (EC 3.2.1.22); alpha-N-acetylgalactosaminidase (EC 3.2.1.49); stachyose synthase (EC 2.4.1.67); raffinose synthase (EC 2.4.1.82)	GH36	0	0	0	0	0	0	0	0	0	4	0	1	0	1	9.13211e-06
PL010-W	NA	galactoside alpha-1,3/1,4-L-fucosyltransferase (EC 2.4.1.65); galactoside alpha-1,3-L-fucosyltransferase (EC 2.4.1.152); glycoprotein alpha-1,3-L-fucosyltransferase (EC 2.4.1.214)	GT10	0	0	3	1	0	0	0	0	0	0	0	0	0	2	9.13211e-06
PL010-W	NA	UDP-Glc: ceramide beta-glucosyltransferase (EC 2.4.1.80).	GT21	0	0	5	0	0	0	0	0	0	0	0	0	0	1	9.13211e-06
PL010-W	Pe + HC + Ce	alpha-L-arabinofuranosidase (EC 3.2.1.55); endoglucanase (EC 3.2.1.4)	GH51	0	0	1	0	0	2	0	0	0	1	2	0	0	0	9.13211e-06
PL010-W	Ch	lysozyme (EC 3.2.1.17)	GH25	0	0	4	0	0	0	0	0	0	0	1	0	0	0	7.6101e-06
PL010-W	NA	beta-glucuronyltransferase (EC 2.4.1.135); UDP-Xyl: xylan beta-1,4-xylosyltransferase (EC 2.4.2.-)	GT43	0	0	0	0	0	0	0	0	0	0	0	0	0	5	7.6101e-06
PL010-W	NA	UDP-GlcNAc: peptide beta-N-acetylglucosaminyltransferase (EC 2.4.1.94)	GT41	1	0	0	0	0	0	0	0	0	0	0	0	0	4	7.6101e-06
PL010-W	HC + Ce + Ch	chitosanase (EC 3.2.1.132); cellulase (EC 3.2.1.4); licheninase (EC 3.2.1.73); endo-1,4-beta-xylanase (EC 3.2.1.8); reducing-end-xylose releasing exo-oligoxylanase (EC 3.2.1.156)	GH8	0	0	0	0	0	0	3	0	0	0	0	0	0	2	7.6101e-06
PL010-W	Pe	sialidase or neuraminidase (EC 3.2.1.18); trans-sialidase (EC 2.4.1.-); 2-keto-3-deoxynononic acid sialidase (EC 3.2.1.-)	GH33	0	0	0	0	0	0	0	0	1	0	4	0	0	0	7.6101e-06
PL010-W	NA	UDP-Gal: N-glycan core alpha-1,6-fucoside beta-1,4-galactosyltransferase (EC 2.4.1.-); UDP-Gal: beta-galactoside beta-1,4-galactosyltransferase (EC 2.4.1.-)	GT92	0	0	0	0	0	0	0	0	0	0	0	0	0	5	7.6101e-06
PL010-W	NA	lactose synthase (EC 2.4.1.22); beta-N-acetylglucosaminyl-glycopeptide beta-1,4-galactosyltransferase (EC 2.4.1.38); N-acetyllactosamine synthase (EC 2.4.1.90); beta-1,4-N-acetylglucosaminyltransferase (EC 2.4.1.-); xylosylprotein beta-4-galactosyltransferase (EC 2.4.1.133)	GT7	0	0	0	0	0	0	0	0	0	0	0	0	0	4	6.08808e-06
PL010-W	NA	dTDP-beta-L-Rhap : O-antigen-polysaccharide alpha-1,3-L-rhamnosyltransferase (EC 2.4.1.289). Created after Williams et al. (2017) Proc Natl Acad Sci U S A [PMID=28137848].	GT102	0	0	1	0	0	0	0	0	0	0	0	0	0	3	6.08808e-06
PL010-W	NA	UDP-Glc: glycogen glucosyltransferase (EC 2.4.1.11); ADP-Glc: starch glucosyltransferase (EC 2.4.1.21); NDP-Glc: starch glucosyltransferase (EC 2.4.1.242); UDP-Glc: alpha-1,3-glucan synthase (EC 2.4.1.183) UDP-Glc: alpha-1,4-glucan synthase (EC 2.4.1.-)	GT5	0	0	0	0	0	0	0	0	1	1	2	0	0	0	6.08808e-06
PL010-W	St	glycogen or starch phosphorylase (EC 2.4.1.1).	GT35	0	0	0	0	0	0	0	0	0	1	0	0	0	3	6.08808e-06
PL010-W	NA	alpha,alpha-trehalase (EC 3.2.1.28); maltose phosphorylase (EC 2.4.1.8); trehalose phosphorylase (EC 2.4.1.64); kojibiose phosphorylase (EC 2.4.1.230); trehalose-6-phosphate phosphorylase (EC 2.4.1.-);	GH65	0	0	0	0	0	3	0	0	0	0	0	0	0	1	6.08808e-06
PL010-W	NA	UDP-Xyl: (mannosyl) glucuronoxylomannan/galactoxylomannan beta-1,2-xylosyltransferase (EC 2.4.2.-)	GT90	0	0	0	2	1	0	0	0	0	0	0	0	0	1	6.08808e-06
PL010-W	NA	glycogen synthase (EC 2.4.1.11).	GT3	0	0	0	0	0	0	0	0	0	0	0	0	0	3	4.56606e-06
PL010-W	NA	beta-L-arabinobiosidase (EC 3.2.1.-)	GH121	0	0	0	0	0	0	0	0	0	0	0	0	0	3	4.56606e-06
PL010-W	Ce + HC	Modules of approx. 120 residues. The cellulose-binding function has been demonstrated in one case on amorphous cellulose and beta-1,4-xylan. Some of these modules also bind beta-1,3-glucan, beta-1,3-1,4-glucan, and beta-1,4-glucan.	CBM6	0	0	0	0	0	0	0	0	0	0	3	0	0	0	4.56606e-06
PL010-W	NA	Carbohydrate esterases not yet assigned to a family.	CE0	0	0	0	0	0	0	0	0	0	0	0	0	0	3	4.56606e-06
PL010-W	NA	Dol-P-Glc: alpha-1,3-glucosyltransferase (EC 2.4.1.-)	GT57	0	0	0	0	0	0	0	0	0	0	0	0	0	3	4.56606e-06
PL010-W	St	Modules of approx. 100 residues with glycogen-binding function, appended to GH13 modules. Also found in the beta subunit (glycogen-binding) of AMP-activated protein kinases (AMPK)	CBM48	0	0	0	0	0	0	0	0	0	1	1	0	0	1	4.56606e-06
PL010-W	Pe	alpha-L-rhamnosidase (EC 3.2.1.40)	GH106	0	0	0	0	0	0	0	0	0	0	0	0	0	3	4.56606e-06
PL010-W	Pe + Ce + HC	chitosanase (EC 3.2.1.132); beta-mannosidase (EC 3.2.1.25); Cellulase (EC 3.2.1.4); glucan 1,3-beta-glucosidase (EC 3.2.1.58); licheninase (EC 3.2.1.73); glucan endo-1,6-beta-glucosidase (EC 3.2.1.75); mannan endo-beta-1,4-mannosidase (EC 3.2.1.78); endo-beta-1,4-xylanase (EC 3.2.1.8); cellulose beta-1,4-cellobiosidase (EC 3.2.1.91); beta-1,3-mannanase (EC 3.2.1.-); xyloglucan-specific endo-beta-1,4-glucanase (EC 3.2.1.151); mannan transglycosylase (EC 2.4.1.-); endo-beta-1,6-galactanase (EC 3.2.1.164)	GH5	0	0	0	0	0	0	0	0	0	0	0	2	0	1	4.56606e-06
PL010-W	Pe	Binding to galactose and lactose has been demonstrated for the module of Micromonospora viridifaciens sialidase (PMID: 16239725). Binding to polygalacturonic acid has been shown for a Yersinia member (PMID: 17292916). Binding to LacNAc (beta-D-galactosyl-1,4-beta-D-N-acetylglucosamine) has been shown for an N-acetylglucosaminidase from Clostridium perfingens (PMID: 16990278).	CBM32	0	0	0	0	0	0	0	0	1	0	2	0	0	0	4.56606e-06
PL010-W	Pe	Modules of approx 150 residues. Fucose-binding activity demonstrated	CBM47	0	0	0	0	0	0	0	0	0	0	2	0	0	0	3.04404e-06
PL010-W	NA	N-acetyl beta-glucosaminidase (EC 3.2.1.52); hyaluronidase (EC 3.2.1.35)	GH84	0	0	0	0	0	0	0	0	0	0	0	0	0	2	3.04404e-06
PL010-W	HC	acetyl xylan esterase (EC 3.1.1.72); cephalosporin-C deacetylase (EC 3.1.1.41).	CE7	0	0	0	0	0	0	0	0	0	2	0	0	0	0	3.04404e-06
PL010-W	Ch	N-acetylmuramidase (EC 3.2.1.17)	GH108	0	0	0	0	1	0	0	0	0	0	0	0	0	1	3.04404e-06
PL010-W	NA	heparin-sulfate lyase (EC 4.2.2.8)	PL12	0	0	0	0	0	0	0	0	0	0	0	0	0	2	3.04404e-06
PL010-W	HC?	acetyl xylan esterase (EC 3.1.1.72).	CE3	0	0	0	0	1	0	0	0	0	0	0	0	0	1	3.04404e-06
PL010-W	NA	beta-1,3-galactosyl-O-glycosyl-glycoprotein beta-1,6-N-acetylglucosaminyltransferase (EC 2.4.1.102); N-acetyllactosaminide beta-1,6-N-acetylglucosaminyltransferase (EC 2.4.1.150); protein O-beta-xylosyltransferase (EC 2.4.2.26)	GT14	0	0	0	2	0	0	0	0	0	0	0	0	0	0	3.04404e-06
PL010-W	Supposed to be fungi enzyme!	Endo-beta-1,2-glucanase (EC 3.2.1.71). Created after Abe et al. (2017) J. Biol. Chem. 292:7487-7506 (PMID=28270506) who have shown the endo-b-1,2-glucanase activity of the Chitinophaga pinensis enzyme.	GH144	0	0	0	0	0	1	0	0	0	0	1	0	0	0	3.04404e-06
PL010-W	NA	beta-1,3-N-acetylglucosaminyltransferase (EC 2.4.1.-).	GT49	0	0	0	0	0	0	0	0	0	0	0	0	0	2	3.04404e-06
PL010-W	St	Modules of approx. 100 residues. The granular starch-binding function has been demonstrated in one case. Sometimes designated as starch-binding domains (SBD).	CBM21	0	0	0	0	0	0	0	0	0	0	0	0	0	2	3.04404e-06
PL010-W	Pe	alpha-1,2-L-fucosidase (EC 3.2.1.63); alpha-L-fucosidase (EC 3.2.1.51)	GH95	0	0	0	0	0	1	0	0	0	0	1	0	0	0	3.04404e-06
PL010-W	NA	Dol-P-Man: protein alpha-mannosyltransferase (EC 2.4.1.109)	GT39	0	0	0	1	0	0	0	0	0	0	0	0	0	1	3.04404e-06
PL010-W	NA	4-O-methyl-glucuronoyl methylesterase (EC 3.1.1.-)	CE15	0	0	0	0	0	0	0	0	0	0	1	1	0	0	3.04404e-06
PL010-W	NA	alpha-mannosidase (EC 3.2.1.113)	GH47	0	0	0	1	0	0	0	0	0	0	0	0	0	1	3.04404e-06
PL010-W	HC	glucan endo-1,3-beta-glucosidase (EC 3.2.1.39); glucan 1,3-beta-glucosidase (EC 3.2.1.58); licheninase (EC 3.2.1.73); beta-1,3-glucanosyltransglycosylase (EC 2.4.1.-).	GH17	0	0	0	0	0	0	0	2	0	0	0	0	0	0	3.04404e-06
PL010-W	NA	Dol-P-Man : protein [tryptophan] alpha-C-mannosyltransferase (EC 2.4.1.-). These enzymes use dolichol-P-mannose (b-linked) as the sugar donor and transfer the mannose in an a-linkage to C2 of tryptophan residues of proteins (see PMID=23562325).	GT98	0	0	0	0	0	0	0	0	0	0	0	0	0	2	3.04404e-06
PL010-W	NA	alpha,alpha-trehalose-phosphate synthase [UDP-forming] (EC 2.4.1.15)	GT20	0	0	0	2	0	0	0	0	0	0	0	0	0	0	3.04404e-06
PL010-W	HC + Gu	Modules generally found at the N-terminus of a GH16 module (itself frequently lacking a catalytic machinery) and more seldomly in isolation. The beta-1,3-glucan binding function has been demonstrated, along with binding to lipopolysaccharide and lipoteichoic acid.	CBM39	0	0	0	1	0	0	0	0	0	0	0	0	0	1	3.04404e-06
PL010-W	NA	UDP-Glc: glycoprotein alpha-glucosyltransferase (EC 2.4.1.-).	GT24	0	0	0	0	0	0	0	0	0	0	0	0	0	2	3.04404e-06
PL010-W	Ce + HC	beta-glucosidase (EC 3.2.1.21); beta-galactosidase (EC 3.2.1.23); beta-mannosidase (EC 3.2.1.25); beta-glucuronidase (EC 3.2.1.31); beta-D-fucosidase (EC 3.2.1.38); phlorizin hydrolase (EC 3.2.1.62); exo-beta-1,4-glucanase (EC 3.2.1.74); 6-phospho-beta-galactosidase (EC 3.2.1.85); 6-phospho-beta-glucosidase (EC 3.2.1.86); strictosidine beta-glucosidase (EC 3.2.1.105); lactase (EC 3.2.1.108); amygdalin beta-glucosidase (EC 3.2.1.117); prunasin beta-glucosidase (EC 3.2.1.118); raucaffricine beta-glucosidase (EC 3.2.1.125); thioglucosidase (EC 3.2.1.147); beta-primeverosidase (EC 3.2.1.149); isoflavonoid 7-O-beta-apiosyl-beta-glucosidase (EC 3.2.1.161); hydroxyisourate hydrolase (EC 3.-.-.-); beta-glycosidase (EC 3.2.1.-)	GH1	0	0	0	1	0	0	0	0	0	0	0	0	0	0	1.52202e-06
PL010-W	NA	Dol-P-Glc: Glc2Man9GlcNAc2-PP-Dol alpha-1,2-glucosyltransferase (EC 2.4.1.-)	GT59	0	0	0	0	0	0	0	0	0	0	0	0	0	1	1.52202e-06
PL010-W	Ce + HC	endoglucanase (EC 3.2.1.4); cellobiohydrolase (EC 3.2.1.91); beta-glucosidase (EC 3.2.1.21); exo-beta-glucosaminidase (EC 3.2.1.165)	GH9	0	0	0	0	0	0	0	0	0	0	0	0	0	1	1.52202e-06
PL010-W	NA	UDP-ManNAcA: beta-N-acetyl mannosaminuronyltransferase (EC 2.4.1.-); UDP-ManNAc: beta-N-acetyl-mannosaminyltransferase (EC 2.4.1.-); UDP-Glc: beta-1,4-glucosyltransferase (EC 2.4.1.-).	GT26	0	0	0	0	0	0	0	0	0	0	1	0	0	0	1.52202e-06
PL010-W	Pe	glucosylceramidase (EC 3.2.1.45); beta-1,6-glucanase (EC 3.2.1.75); beta-xylosidase (EC 3.2.1.37); beta-fucosidase (EC 3.2.1.38); beta-glucosidase (3.2.1.21); endo-beta-1,6-galactanase (EC:3.2.1.164)	GH30	0	0	0	0	0	0	0	0	0	0	1	0	0	0	1.52202e-06
PL010-W	Ch	lysozyme type C (EC 3.2.1.17); lysozyme type i (EC 3.2.1.17); alpha-lactalbumin	GH22	0	0	0	0	0	0	0	0	0	0	0	0	0	1	1.52202e-06
PL010-W	NA	N-acetyl-beta-D-glucosaminide alpha-1,6-L-fucosyltransferase (EC 2.4.1.68)	GT23	0	0	0	0	0	0	0	0	0	0	0	0	0	1	1.52202e-06
PL010-W	NA	exo-alpha-1,6-mannosidase (EC 3.2.1.-)	GH125	0	0	0	0	0	0	0	0	0	0	1	0	0	0	1.52202e-06
PL010-W	NA	endo-beta-N-acetylglucosaminidase (EC 3.2.1.96)	GH85	0	0	0	0	0	0	0	0	0	0	0	0	0	1	1.52202e-06
PL010-W	Pe	exo-alpha-L-1,5-arabinanase (EC 3.2.1.-)	GH93	0	0	0	0	0	0	0	0	0	0	0	0	0	1	1.52202e-06
PL010-W	NA	UDP-GlcNAc: heparan alpha-N-acetylhexosaminyltransferase (EC 2.4.1.224)	GT64	0	0	0	0	0	0	0	0	0	0	0	0	0	1	1.52202e-06
PL010-W	Pe	Fujimoto et al. [PMID : 23486481] disclosed the L-rhamnose binding activity and 3-D structure of the CBM67 of Streptomyces avermitilis α-L-rhamnosidase (SaRha78A);	CBM67	0	0	0	0	0	0	0	0	0	0	1	0	0	0	1.52202e-06
PL010-W	NA	Dol-P-Man: alpha-1,6-mannosyltransferase (EC 2.4.1.-)	GT76	0	0	0	1	0	0	0	0	0	0	0	0	0	0	1.52202e-06
PL010-W	St	processing alpha-glucosidase (EC 3.2.1.106); alpha-1,3-glucosidase (EC 3.2.1.84); alpha-glucosidase (EC 3.2.1.20)	GH63	0	0	0	0	0	0	0	0	0	0	0	0	0	1	1.52202e-06
PL010-W	NA	alpha-N-acetylglucosaminidase (EC 3.2.1.50)	GH89	0	0	0	0	0	0	0	0	0	0	0	0	0	1	1.52202e-06
PL010-W	HC	alpha-galactosidase (EC 3.2.1.22); alpha-N-acetylgalactosaminidase (EC 3.2.1.49); isomalto-dextranase (EC 3.2.1.94); beta-L-arabinopyranosidase (EC 3.2.1.88)	GH27	0	0	0	0	0	1	0	0	0	0	0	0	0	0	1.52202e-06
PL010-W	Pe	beta-galactosidase (EC 3.2.1.23); exo-beta-glucosaminidase (EC 3.2.1.165)	GH35	0	0	0	0	0	0	0	0	0	0	1	0	0	0	1.52202e-06
PL010-W	NA	GDP-Man: chitobiosyldiphosphodolichol beta-mannosyltransferase (EC 2.4.1.142).	GT33	0	0	0	1	0	0	0	0	0	0	0	0	0	0	1.52202e-06
PL010-W	NA	UDP-GlcNAc: alpha-1,3-D-mannoside beta-1,4-N-acetylglucosaminyltransferase (EC 2.4.1.145)	GT54	0	0	0	1	0	0	0	0	0	0	0	0	0	0	1.52202e-06
PL010-W	St	The granular starch-binding function has been demonstrated in several cases. Interact strongly with cyclodextrins. Often designated as starch-binding domains (SBD).	CBM20	0	0	0	0	0	0	0	0	0	0	0	0	0	1	1.52202e-06
PL010-W	NA	Dol-P-Man: dolichol pyrophosphate-mannose alpha-1,3-mannosyltransferase (EC 2.4.1.130); Dol-P-Man: dolichol pyrophosphate-Man5GlcNAc2 alpha-1,2-mannosyltransferase (EC 2.4.1.130)	GT58	0	0	0	0	0	0	0	0	0	0	0	0	0	1	1.52202e-06
PL010-W	HC	The CBM62 module od Clostridium thermocellum Cthe_2193 protein binds galactose moieties found on xyloglucan, arabinogalactan and galactomannan.	CBM62	0	0	0	0	0	0	0	0	0	0	1	0	0	0	1.52202e-06
PL010-W	NA	beta-1,2-xylosyltransferase (EC 2.4.2.38)	GT61	0	0	0	0	0	0	0	0	0	0	0	0	0	1	1.52202e-06
PL010-W	NA	alpha,alpha-trehalase (EC 3.2.1.28).	GH37	0	0	0	0	0	0	0	0	0	0	0	0	0	1	1.52202e-06
PL010-W	NA	GDP-Fuc: protein O-alpha-fucosyltransferase (EC 2.4.1.-)	GT65	0	0	0	0	0	0	0	0	0	0	0	0	0	1	1.52202e-06
PL010-W	NA	alpha-1,6-mannanase (EC 3.2.1.101)	GH76	0	0	0	0	0	0	0	0	0	0	1	0	0	0	1.52202e-06
PL010-W	Pe	pectin acetylesterase (EC 3.1.1.-); rhamnogalacturonan acetylesterase (EC 3.1.1.-); acetyl xylan esterase (EC 3.1.1.72)	CE12	0	0	0	0	0	0	0	0	0	1	0	0	0	0	1.52202e-06
PL010-W	Pe + HC	beta-galactosidase (EC 3.2.1.23)	GH42	0	0	1	0	0	0	0	0	0	0	0	0	0	0	1.52202e-06
PL010-W	HC	Modules of approx. 150 residues which always appear as a threefold internal repeat. The only apparent exception to this, xylanase II of Actinomadura sp. FC7 (GenBank U08894), is in fact not completely sequenced. These modules were first identified in several plant lectins such as ricin or agglutinin of Ricinus communis which bind galactose residues. The three-dimensional structure of a plant lectin has been determined and displays a pseudo-threefold symmetry in accord with the observed sequence threefold repeat. These modules have since been found in a number of other proteins of various functions including glycoside hydrolases and glycosyltransferases. While in the plant lectins this module binds mannose, binding to xylan has been demonstrated in the Streptomyces lividans xylanase A and arabinofuranosidase B. Binding to GalNAc has been shown for the corresponding module of GalNAc transferase 4. For the other proteins, the binding specificity of these modules has not been established. The pseudo three-fold symmetry of the CBM13 module has now been confirmed in the 3-D structure of the intact, two-domain, xylanase of Streptomyces olivaceoviridis.	CBM13	0	0	0	0	0	0	0	0	0	0	1	0	0	0	1.52202e-06
PL010-W	NA	Deleted	GT46	0	0	1	0	0	0	0	0	0	0	0	0	0	0	1.52202e-06
PL010-W	NA	glycosphingolipid beta-N-acetylgalactosaminidase (EC 3.2.1.-)	GH123	0	0	0	0	0	0	0	0	0	0	1	0	0	0	1.52202e-06
PL010-W	NA	alpha-1,3-mannosyl-glycoprotein beta-1,2-N-acetylglucosaminyltransferase (EC 2.4.1.101)	GT13	0	0	0	0	0	0	0	0	0	0	0	0	0	1	1.52202e-06
PL010-W	NA	Dol-P-Man alpha-mannosyltransferase (EC 2.4.1.-)	GT22	0	0	0	0	0	0	0	0	0	0	0	0	0	1	1.52202e-06
PL010-W	NA	hyaluronate lyase (EC 4.2.2.1); chondroitin AC lyase (EC 4.2.2.5); xanthan lyase (EC 4.2.2.12); chondroitin ABC lyase (EC 4.2.2.20)	PL8	0	0	0	0	0	0	0	0	0	0	1	0	0	0	1.52202e-06
PL010-W	NA	CMP-beta-KDO 3-deoxy-beta-D-manno-oct-2-ulosonic acid transferase (EC 2.4.99.-). The Raoultella terrigena enzyme utilizes CMP-b-KDO as the sugar donor and transfers the KDO moiety with a b-2,3 linkage to a terminal rhamnose residue (Ovchinnikova et al., PMID=27199480).	GT99	0	0	1	0	0	0	0	0	0	0	0	0	0	0	1.52202e-06
PL010-W	NA	beta-1,4-mannosyl-glycoprotein beta-1,4-N-acetylglucosaminyltransferase (EC 2.4.1.144).	GT17	0	0	0	1	0	0	0	0	0	0	0	0	0	0	1.52202e-06
PL010-W	Pe	rhamnogalacturonan lyase (EC 4.2.2.-).	PL4	0	0	0	1	0	0	0	0	0	0	0	0	0	0	1.52202e-06
PL010-W	NA	Dol-P-Man alpha-1,4-mannosyltransferase (EC 2.4.1.-)	GT50	0	0	0	0	0	0	0	0	0	0	0	0	0	1	1.52202e-06
PL010-W	Ch	Modules of approx. 60 residues found in bacterial enzymes. Chitin-binding described in several cases. Distantly related to the CBM12 family.	CBM5	0	0	0	0	0	0	0	0	1	0	0	0	0	0	1.52202e-06
PL010-W	NA	hyaluronidase (EC 3.2.1.35); chondroitin hydrolase (EC 3.2.1.-)	GH56	0	0	0	0	0	0	0	0	0	0	0	0	0	1	1.52202e-06
